# Genome-wide Analysis of the VQ Gene Family and Expression Profiling in *Sorghum bicolor*

**DOI:** 10.64898/2026.11.05.764736

**Authors:** Fuwei Wang, Wei Zhang, Fangquan Zhang, Lei Wu, Qiushuo Wang, Mingyue Wang

**Affiliations:** Shandong Hi-speed Urban and Rural Construction Development CO., Ltd., Jinan, 250014

**Keywords:** Salt stress, VQ gene, Sorghum, Evolutionary analysis, Protein-protein interaction

## Abstract

Soil salinization severely restricts agricultural productivity, making the stress-tolerant sorghum an ideal model for studying crop adaptation. VQ motif-containing proteins are plant-specific transcriptional co-regulators vital for stress responses, yet their roles in sorghum remain underexplored. Here, we identified 35 *VQ* genes in sorghum, classifying them into seven subfamilies. Evolutionary analysis indicated that the family’s expansion was primarily driven by segmental duplication. Notably, synteny analysis revealed a lack of collinearity between sorghum and Arabidopsis *VQ* genes, suggesting significant functional divergence during monocot evolution. Expression profiling showed distinct patterns among VQ members, with *SbVQ34, SbVQ39* adn *SbVQ40* significantly upregulated under salt stress. Furthermore, protein-protein interaction analysis highlighted SbVQ39 as a potential key regulator in sorghum salt tolerance. This study provides novel insights into sorghum’s salinity tolerance mechanisms and establishes a foundation for utilizing *VQ* genes in breeding salt-tolerant crops.

## Supplemental table for "Genome-wide Analysis of the VQ Gene Family and Expression Profiling in *Sorghum bicolor*": Table S1.XLSX

### Sheet: sorghum VQ protein informition
Table S1 Summary of the sorghum VQ gene family.
Gene name	Transcript id	Gene id	Chromosome	Start position	End position	Strand	Number of amino acid	Molecular weight	Theoretical pI	Instability index	Aliphatic index	Grand average of hydropathicity
SbVQ1	transcript:EER93327	SORBI_3001G063200	1	4718332	4719645	-1	171	17667.4	10.27	82.01	63.45	-0.183
SbVQ2	transcript:EER91085	SORBI_3001G138600	1	11019649	11020808	1	136	13702.2	10.35	51.24	51.91	-0.459
SbVQ3	transcript:OQU92040	SORBI_3001G279300	1	54539553	54540393	-1	134	13717.7	8	44.7	41.72	-0.907
SbVQ4	transcript:KXG38786	SORBI_3001G279500	1	54568947	54569768	1	121	12519.6	9.51	49.36	46.28	-0.883
SbVQ5	transcript:OQU92046	SORBI_3001G279701	1	54631175	54631809	-1	128	13140.6	9.84	84.07	49.77	-0.573
SbVQ6	transcript:OQU92074	SORBI_3001G287400	1	56294761	56296031	1	250	25832.8	9.38	69	61.8	-0.358
SbVQ7	transcript:OQU92495	SORBI_3001G352700	1	64183029	64183913	-1	294	29908.2	8.05	70.73	48.4	-0.276
SbVQ8	transcript:EER92346	SORBI_3001G389700	1	67631769	67633355	1	237	24530.7	7.09	59.99	73.16	-0.215
SbVQ9	transcript:EER94949	SORBI_3001G390700	1	67707824	67710090	-1	177	18309.1	9.07	52.68	53.62	-0.533
SbVQ10	transcript:OQU93090	SORBI_3001G475701	1	74796033	74796776	-1	247	25529.1	11.33	118.44	62.15	-0.443
SbVQ11	transcript:OQU93163	SORBI_3001G492600	1	76183043	76196501	-1	173	18452	5.71	54.78	55.38	-0.886
SbVQ12	transcript:KXG34439	SORBI_3002G040900	2	3944279	3945265	1	178	18691.3	10.34	71.34	81.07	-0.342
SbVQ13	transcript:KXG35512	SORBI_3002G185200	2	56923688	56928881	1	453	44265.1	6.44	67	56.93	-0.277
SbVQ14	transcript:OQU90293	SORBI_3002G381300	2	73712952	73714246	-1	285	29568.9	9.51	65.58	55.61	-0.362
SbVQ15	transcript:OQU90528	SORBI_3002G425000	2	77174919	77175533	-1	181	19528.1	7	70.87	77.9	-0.209
SbVQ16	transcript:EES00109	SORBI_3003G027400	3	2408735	2410667	1	219	22188.5	9.46	72.73	68.86	-0.153
SbVQ17	transcript:KXG32265	SORBI_3003G131500	3	12322802	12323668	-1	288	28707.8	5.84	61.11	66.84	-0.069
SbVQ18	transcript:KXG33008	SORBI_3003G240600	3	57961107	57962017	-1	86	9475.4	6.73	56.48	53.37	-0.894
SbVQ19	transcript:EES03601	SORBI_3003G294400	3	62677714	62679117	-1	237	25067.2	10.31	77.27	55.74	-0.595
SbVQ20	transcript:EES01627	SORBI_3003G329700	3	65497419	65503103	1	181	18759.5	5.44	43.17	56.3	-0.62
SbVQ21	transcript:OQU84462	SORBI_3004G058000	4	4650860	4654898	1	245	24438.9	10.08	58.67	46.33	-0.411
SbVQ22	transcript:OQU84716	SORBI_3004G111800	4	11036312	11037382	-1	164	17780.7	6.96	56.98	60.12	-0.575
SbVQ23	transcript:EES07230	SORBI_3004G232400	4	58136911	58138552	-1	212	21702	7.82	62.54	58.73	-0.242
SbVQ24	transcript:OQU82792	SORBI_3005G021950	5	2015176	2015814	1	206	21511.2	10.09	80.19	63.69	-0.428
SbVQ25	transcript:OQU81546	SORBI_3006G075500	6	43980789	43981892	1	352	35614.6	8.1	69.47	63.69	-0.385
SbVQ26	transcript:OQU82436	SORBI_3006G239100	6	57985251	57987615	-1	274	29201.2	9.77	87.6	67.19	-0.372
SbVQ27	transcript:EES13045	SORBI_3006G256700	6	59330329	59331263	-1	175	18488.5	6.23	68.68	59.83	-0.575
SbVQ28	transcript:OQU82618	SORBI_3006G275300	6	60646112	60647075	1	189	19875.8	9.73	72.26	81.64	-0.071
SbVQ29	transcript:EES13183	SORBI_3007G002100	7	218555	220436	1	315	32616.4	9.39	90.28	63.62	-0.419
SbVQ30	transcript:OQU80413	SORBI_3007G124301	7	53279013	53281524	1	420	42632.9	6.99	58.42	59.9	-0.343
SbVQ31	transcript:KXG22865	SORBI_3008G018400	8	1493728	1495198	-1	231	23800.7	10.22	63.08	71.99	-0.312
SbVQ32	transcript:OQU79728	SORBI_3008G188000	8	62233390	62234783	-1	135	14086.9	11.12	60.75	53.04	-0.622
SbVQ33	transcript:OQU78228	SORBI_3009G180550	9	53477276	53477659	-1	127	12733.1	9.85	43.52	63.07	-0.428
SbVQ34	transcript:EES18519	SORBI_3009G200700	9	55054074	55055883	1	253	26164.7	10.32	74.91	65.42	-0.393
SbVQ35	transcript:OQU78467	SORBI_3009G239700	9	57753538	57753792	1	84	8914.84	6.24	40	61.67	-0.804
SbVQ36	transcript:KXG19340	SORBI_3010G045000	10	3482938	3483360	-1	140	14306.7	7.96	44.14	57.93	-0.369
SbVQ37	transcript:EER88443	SORBI_3010G155300	10	45701695	45702656	1	147	15681.7	8.68	61.91	54.08	-0.416
SbVQ38	transcript:EER90015	SORBI_3010G185000	10	52485614	52489444	-1	225	22745.5	10.31	48.66	70.44	-0.297
SbVQ39	transcript:EER90053	SORBI_3010G194300	10	53688115	53688687	-1	190	20776.7	5.27	69.98	72	-0.355
SbVQ40	transcript:OQU76840	SORBI_3010G221032	10	56362136	56363551	1	303	30912.1	8.98	54.11	57.29	-0.316

### Sheet: VQ seqence
>SbVQ1								>AtVQ1
MTMTAVAMPSSEAASSPSKRAAGGLRGPRPLPLKVSSSSRGSSPPTTTSNKAPPSTTTKK								MSAGVRSEPMKVVFINTQYVQTDARSFKTIVQELTGKNAVVADGPYEFSGQGYGGKDSSQ
HPVIVYEHTPKVIHARPQEFMTVVQRLTGKPPVAPATSSSSSYMPISPALAEEGGGGDPL								RFCGVGKEAERGVETTEFDSFFREMPPVGELYNLWSDH
LLTLGQRQAAPPATATTTMMPSPMAAGMLMSPGFIFSPNTMQAIQELSPLF								>AtVQ10
>SbVQ2								MSGRGKVKSEPMKVVFINTQYVETDARSFKTVVQELTGKNAIVAAGPFDSPSAFDGRCYD
MDHGDRRSGATGRPWRGAGAGVAAGGGGPPPPKVYRVEPRDFRELVQRLTGAGTPSAAAG								GGSKIGEDTRQLHGGGGGGGRMGTTTEFDRLFKEMPHMEELYKLWSEY
APGPSPHQRATTLTPAMVTADSRRAQAAAAVPVPGPTEQFDYASWFSAPLLSPAAYGAPG								>AtVQ2
FGGGHQQHQGSSGPLL								MDNRSPRSRGNMGPKPTPLKVRGDSHKIIKKPPLAPPHPQPQPPQTHQQEPSQSRPPPGP
>SbVQ3								VNIYTVTPRIIHTHPNNFMTLVQRLTGQTSTSTTSSSSSSSTSEPKDTSTMVDTSHGLIS
MKSSSNANANASKEEEDAPGGQSGKKPPHWRRREHAATTVYVVHPTQFRTVVQQLTGAAS								PAARFAVTEKANISNELGTFVGGEGTMDQYYHHHHQEQPHQNRGFERPSFHHAGILSPGP
PPPLSSTHQHVAGGSGGNGAAAGTGTNAVAQAQAQAQAQRGGGEQSGGNGSSRGRTLGQM								YSLPSVSPDFFSTIGPTDPQEGTPYLIPSGDMHSYLSQDEDRGIPHSVKDTRSIGSAYDR
YQDCLDWANADDHS								YLQSMQTFFVPSEEAGPFNGVGMVRQGGSNMMPGPSMGELMAGCGGSLPSDFRPNGRDMG
>SbVQ4								FGQLDSVGRPGREPHPLPPDVSNTLYVEGLPSNCSRREVSHIFRPFVGYREVRLVTQDSK
MESSKNKQQRQSVDAASGSKPAAAGARPHWRRRDPADTAVYVVQPDQFRAVVQQLTGAAS								HRSGDPTVLCFVDFENSACAATALSALQDYRMDEDEPDSKILRLQFFRNPGPRPGQRGGR
SPPPPPARQHQGGHGTAAAAAAGRGGTSTNAAAAQREHGGGRTLGQIQQEVMAWANSDDD								R
D								>AtVQ3
>SbVQ5								MDNRSPRSRGILGPRPIPLKVRGDSHKIIKKPPLAPPHPQPQPPQTHQQEPSQSRPPPGP
MANPSNDKGGSPAPPRRSRTKRDPSGDKVYSVPPQDFADTVQRLTGAATGQSQQAPAPVV								VIIYTVSPRIIHTHPNNFMTLVQRLTGKTSTSTTSSSYSSSTSAPKDASTMVDTSHGLIS
AGAAADGAPSWRRSSSSGSPPPAAPALLSVSTARSRSMQEAYLAWCASNNVVLSPGTMAE								PAARFAVTEKANISNELGTFVGGEGTMDQYYHYHHHHHHQEQQHQNQGFERPSFHHAGIL
MMERGAQS								SPGPNSLPSVSPDFFSTIGPTDPQGFSSFFNDFNSILQSSPSKIQSPSSMDLFNNFFDS
>SbVQ6								>AtVQ8
MSPTSSPRQPGAGAAAGAARHAAFKVHRDSHSIHKATSPSPLSSGSGSTNSSVSSSSNAI								MIPTRCNEINGSRPSSLKLAGESHTIKKTSSCKSKPRPHGRASPVIIYAHSPKVIHTRAE
ITSSSHHHRPAPAPQPQPPIRQQQPVIIYTHSPKVIRTNPRDFMSIVQKLTGLDSRHGRG								DFMALVQRLTGLDEIIRRNTSESSSSVVTEEVNVGDDNTAAPFSQDRTQRQKLTDMPLFT
APRSGSVVAAAPQDESSSSSSESCANNTHAVGPPPYVDSQLMPPPPAAPPLDAHFMAPDI								PSSMTLFGSPTQLMYMSPNRTDSFRPLVFKSE
PLLFAPDAAASDLQQLCAPRGLYGQFPPVVDTAAAIGPVMSTNMNSAASNGGAVFSPSMV								>AtVQ12
ETVRTFSRYN								MEATSQPCFSHNSSLHSTRKQPAKPWKKPVTGLPQRMHPKVYRVEPVNFKELVQRLTGAE
>SbVQ7								DVEQEVHQVEAKPVKISDDTTTAKDNPFAFDLSPSSSRFWEAFPLLSPANLSRW
MASTTSDSLPSSPSIPTTASLDGAADQEFTSSHHHHHHLHHSFFFPSSTSSSPASLYLDS								>AtVQ20
SFHGLLPTTSSSTAAMSMSSPASPPPPVPPPLPPAPAAPATTTKPAKKRPRASRRPPTTV								MSSTYKDNHPYHHHPHHHHHHPKREPNENNSGILYTPSPSPSPPTLKVNKDSHVIKKPPS
LTTDTSNFRAMVQEFTGFPAPPFAPAPPPAVRPRLLGGPPPFLMRPSPLKYPGMLLPPGP								PSSFSSAAKPRHPVIIYTHTPRIIHTNPKDFMALVQKLTGMTHSDEDLGGGNAMTDPGVV
STCTTTTTTLANATASNTSSLVDALALFTKSSSAMPSAAAAAAAATAATSSGGSGVPDHH								KSINRTVSEPTVDRKNNRNRCGGGNNYLRNYSGAGNGKGIFFNNTMISEDSESSSVITTE
YHHGITMGGFNFNPFDDFDAPAAAAAAEGERGSGGGGSHGFFSSFATGDKYGRH								ENIGEHGQVNSSLPYSAVAIPPQPPPHPPPPPPPPSMYDAAGINYGAYLPTFPIFPPANP
>SbVQ8								ADNFLCGNQPFANFDDPLFFAPNMRSSFSSSSSSGFDGLTEFRDF
MQLAEPREPELDTQPPRPSQRRASDAMDAVSLSCAGTAPRSALLSHSFADAAIARALHFS								>AtVQ21
LSDHAPADPTPVAAAAMLMHGAVAAGTTDCPPTVAAPSPSSSARCRLGPAGGHAGKRRRP								MDPSEYFAGGNPSDQQNQKRQLQICGPRPSPLSVHKDSHKIKKPPKHPAPPPNRDQPPPY
RPSKRVPTTYISTDAATFRAMVQRVTGADEADLQALQQQQQQDGVLGLGVLLPHLGVEQF								IPREPVVIYAVSPKVVHATASEFMNVVQRLTGISSGVFLESGGGGDVSPAARLASTENAS
LQAAGHAPHVAAAAPYATATPSAAAAEQQQPLFPTLDSWNVMYGKKNEVVSALTAGP								PRGGKEPAARDETVEINTAMEEAAEFGGYAPGILSPSPALLPTASTGIFSPMYHQGGMFS
>SbVQ9								PAIPLGLFSPAGFMSPFRSPGFTSLVASPTFADFFSHIWDQD
MDSKLGVQHGHHRHHSHNNGISKPPVHHHHHAGGRKGSAGSGRQGGGGGKGIKVVYISSP								>AtVQ29
MKLTASAEEFRAIVQELTGRDSNVADHDLDCGAYYAAAGAPSSSSSSSSYSSFGRVSPTA								MEATSQQFMSQSYLNAQETTTRATKNYLTSLHSTRKQPSKPLKRPAISSPLNPMHPHVYR
AGARALSSSPTMVVATNAGPGRRPPAEYAVAMAEAPPPFQGMYDQTAGSLLYGQDYW								VEPVNFKVLVQRLTGAPEHETVQAKPLKTSDDAAKQSSSSFAFDPSSSWGDFSFQNPANI
>SbVQ10								SRW
MVMDKSQPPPPPPPSSSLKSLNKASYKISKPSSSTSVSSAPAPAPTMRAPSPPPAAPRPP								>AtVQ16
APLPPPQASSVPADHPPPQPPVYNIDKSNFRDVVQKLTGSPSHLLPPQPAAAPAPARAPL								MDQSSSTLLINQRKSSSSPTRIPPKQKRKSTTTHKPIKVRYISNPMRVETCPSKFRELVQ
MAPPPPPPLMAPPQPPPPPPPPHIMAPPPPTAIPSRLHRIRPPPLAPPRPPPILPPAPPA								ELTGQDAADLPPSPTTFTAVDLHRPCESEMNLEPLDGEVRGEYYSPLDEEVFNAPQMSAG
LSPLPPLPAVCMTAESPISAYMRRLRGMPSPIHVPTSPLGFGCLPSPRTPPSPGVPMPAT								LSGFFSSGFYNVNALGSIGSL
SPRVRDP								>AtVQ17
>SbVQ11								MEIEATTVQKRRSLPTIAMHKQSRTLTKSKPKIRIIHIFAPEIIKTDVANFREIVQNLTG
MDQERSPRGNARRSGSGGASSSKHKSAGGGRKPIKVLYIDNPMRVKTSAAGFRALVQELT								KQDHHHHDLPHQKGLKRNPRSRRSHDHHEVHDMNKSHGFCINSDEEEEGMVSMTWNGNGD
GRHADPSKYSPDDLDSGGVAQGLSPRGADASSETIVASPSPRPGNNKAAAADGGDYYDGE								ESSGGFLNGLGDLDGFIQELGEFPYLPFTIDPAVASSSHLHGNVFAEPHHYA
DDDEDGFRSQLLLENNYTVFSPPTLLYDHHLHTKATSESEAGFTRELDNVWSK								>AtVQ18
>SbVQ12								MEITQYQSFHEGSSSRVSMNRNSQVISKIKPKIRIIHIFAPEVIKTDVKNFRSLVQSLTG
MMQHNTTTTVSSPAKRGIVSLQGPRPLPLSLPTTSPPRPSKRPRVVVVNGGGDDDNVRAP								KPAPGEAKTGKKRAKSRITTPQEPVCDDHQPVNRLSGFTGLLANGGNHQVKEEWGSGDQS
QAAAAPGPVILYEHTPRVIHARPDEFKALVQRLTGRPQPTAGRGDQDHQEAVLRPAVQPP								TSNTNTYFDLEGLIQDVGEDYFSSFPMRSSSSSQVEGFIFNNNNNNNNNNNNNNNNNTNF
SSQSQQDPLVLTLGQQQVPLPPPVLPSPGGAAGGGFLLSPGSFLFSPATMQAIQELIS								DTKAHNSS
>SbVQ13								>AtVQ23
MDSGNSGSLQSSSGGDDEFDSRGGGGVDSSPLSALLRPSPSPSAAAFSLHGSYFGLQEFT								MESSSSTFLTTTSLDKKKPSPVSRKSPKQKKKTTSTNKPIKVRYISNPMRVQTCASKFRE
SAPPPQQPQAGTWSSASFPGASSLSPRVAQPDSGAGARQQQAADTTVAAAQGQGAAMGGA								LVQELTGQDAVDLQPEPIYSPSSDDHNLSPPAENLAPRVLHQEPFGERDSDCYEPLNAED
PAPAAQQPPRGSRKRTRASRRAPTTVLTTDTSNFRAMVQEFTGIPSPPFGAAGVGVGVGG								MFLPDQMSAGFSGFFSNGFYNVNDFGSIDSM
PAASLRTRFDHIFPPPSSSLRSAAADAATASLPPYLLRPFPHKLPTTVPSSSFPPFTTTS								>AtVQ25
SSSSSSTPSSSNIGVANANAATGTAATAAAAAAPSNPVAAAGAAGDTFQQLTSSALLRLQ								MEATIFEKRRSSLSSIAVHKQSYSITKSKPKIRIIHIFAPEIIKTDVANFRELVQSLTGK
QDPSSYLSFQNLLDSQPSSQSIFGAAAGGFGQASSRLHDPAPSPSDFLASVGGLTHGGLL								PDDQRTSKAKPRRDMHRLHRQVQDMINTEKLREPEHCDQEFCLNAEELSMTWNGNNGAGE
ASSEGLHLHHSSRSDDVHGHGHGGDELSGVVAAGASGGGSCKLNYSSHAGGAGTSSSGAA								SSGGFLNGLGDFEGFIQELGEFPYLPLSSIDASASSNSSSSSHLHGGSVFSDQFA
SAADKPPDGGGAGAAAGRPGRGAGLDPWICTSE								>AtVQ26
>SbVQ14								MVRNSMKAEYDIDHLPHQTFYGDYSKTLVPMNKNSQIITKIKPKIRIIHIFAPEIINTDV
MVKLLAPPLSETQTYARASTRVSKTPTHSYTVVVQPSSFPFSTKPYISIHRSTPSRSPPP								KNFRTLVQSLTGKPEITKTGSKKKITNTNFPAPPGLPQDSGQEHTAELDNRIIGSHVVKE
MASTASDSSPPSPGAPASAFLDDHALFLDQSTSSFLPATSSQEPVPPAASASASSSAARK								EWGSSSNTNTYFDFDGLIDLDEDDNIFSSRWFDLQQQ
PPRKRPRASRRPPTTVVTTDTSNFRAMVQEFTGIPAPPPFAPHLGPGVLFGAPHDPTVAA								>AtVQ4
GTSRTPLELLMRQSPLKLPAAPHASPPPAAGSFAHSLFASSNANPAGSSSEPYGGFVPTF								MENSPRYREATNLIPSPRCHNSNNSCGMSSSSESNKPPTTPTRHVTTRSESGNPYPTTFV
SGAVPRYDDGSGGGGFDAAEDERVLGHGHGLFSSFLHAGDRYHSH								QADTSSFKQVVQMLTGSAERPKHGSSLKPNPTHHQPDPRSTPSSFSIPPIKAVPNKKQSS
>SbVQ15								SSASGFRLYERRNSMKNLKINPLNPVFNPVNSAFSPRKPEILSPSILDFPSLVLSPVTPL
MDAMSCLQAAPLLATPYTDAAIARALHFTTTTIALADLPSPYYYAPPPHAAATCCDSVLV								IPDPFDRSGSSNQSPNELAAEEKAMKERGFYLHPSPATTPMDPEPRLLPLFPVTSPRVSG
ADSPRRRTSPTHRHNHAPAGARAGKRRSRASKRAPTTYISTDPANFRLMVQQITGVQAGV								SSSASTS
DDLQAMLQVQQALDAAALLPAADEASALRQHQLQQQPCFPTLDSWNVSNVVMYETNSAEM								>AtVQ11
L								MSHQQPPSYATEPNTMFVQADPSNFRNIVQKLTGAPPDISSSSFSAVSAAHQKLPLTPKK
>SbVQ16								PAFKLHERRQSSKKMELKVNNITNPNDAFSHFHRGFLVSPVSHLDPFWARVSPHSAREEH
MDAGAATTARERPVPPSPVPMAIPLPVPLPQASADPSNPFPTTFVQADTTSFKQVVQILT								HAQPDKEEQKAIAEKGFYFLPSPRSGSEPAPELLPLFPLRSPNGTNHRIHEDNHRDS
GTPETAAAAASGGAQASPPAPQKPAPAPPGPKKPAFKLYERRSSMKSLKMLCPLLPAAAA								>AtVQ13
FAAGGSAGGFSPRGFSPRGLEVLSPSMLDFPSLALGSPVTPLPPLPGSEEAAAAEDRAIA								MEKSPRYRDKAKNLLPSPSSCTTTPTRYVKDDMYETTFIRTDPSSFKQVVQLLTGIPKNP
EKGFYLHPSPRGNAGAGGDLQPPPRLLPLFPVQSPTGRP								THQPDPRFPPFHSIPPIKAVTNKKQSSSFRLSERRNSMKHYLNINPTHSGPPEILTPTIL
>SbVQ17								NFPALDLSPDTPLMSDPFYRPGSFSQSPSDSKPSFDDDQERSIKEKGFYLRPSPSTTPRD
MANRCAGLDPTWAHFPTPAPTHTAHAAAAAASHYYCSSPSPAWLITSAAAALENEALTSA								TEPRLLSLFPMTPIHSPAPSPHDH
LRASMAPAHACSYSAAAASSFSCPATPSSSTTSSASELLSASSGGHDAAPAAPASSSRPG								>AtVQ19
ARALAQGARPRGGRVTKRKPRASRRPQTTYITADPANFRRMVQEITGLPVPVSVPGRPSS								MEISTNPPSSSSSSVSSSIINGSLHHHIITRSDHYPTTFVQADSSSFKQVVQMLTGSSSP
SSSSSFPSAASEAAVPNWTTPAPACVLPTLDTSAFLLDRAAVPAAPEDKIPGGGNASSTA								RSPDSPRPPTTPSGKGNFVIPPIKTAQPKKHSGNKLYERRSHGGFNNNLKNSLMINTLMI
TDAAVAVAAAAGNNDDDDDSAALLELEALVSAAAGECGFPTLESWGII								GGGGAGSPRFSPRNQEILSPSCLDFPKLALNSPVTPLKQGTNGNEGDPFDKMSPLSEEER
>SbVQ18								GIADKGYYLHRSPISTPRDSEPQLLPLFPVTSPRLSPEM
MSTRGGGEARQATVKIIETVHVEVDRYSFKSIVQRLTGRDALVGDYSEGPERRSNEEAPQ								>AtVQ31
RAAAGYMSNQASKPFADRHSSKDESC								MNSKGSQNVATTCKPVTTFVQTDTNTFREIVQRLTGPTENNAAAATPEATVIKTAIQKRP
>SbVQ19								TSKLHERRQCMRPKLEIVKPPLSFKPTEGEPDSCTTNIEEEEKAIKERRFYLHPSPRSKP
MEVSTKQLLPMPHQRDPNSPSSSTSSSSSSSTSPSHPHHHRAQQPHKLPQSPRPIPRTID								GYTEPELLTLFPLTSPNSSGKP
TTPFPTTFVQADTTSFKQVVQMLTGAEQPAKNDATTTAGAAAANGGGQAASGAACRPKKP								>AtVQ33
SFKLYERRSSLKNLKMIAPLAMGPPPSPRTRATAPEILSPSVLDFPSLRLSSPVTPLTGD								MEVSTSSMSSKPEQMQNPPPMISSPRFQPQIISPHHHDQHQHLSNPYPTTFVQADTSTFK
PFNRSPASTSSSSEEAERAAIAERGFFLHPSPRGGAEPPRLLPLFPVTSPRMAAPSE								QVVQMLTGSSTDTTTGKHHEAPSPVNNNNKGSSFSIPPIKKTNSFKLYERRQNNNNMFAK
>SbVQ20								NDLMINTLRLQNSQRLMFTGGNSSHHQSPRFSPRNSSSSENILLSPSMLDFPKLGLNSPV
MDHEQRRQRQQHSPRGNAPGSGRCGTSSGKHKGGGGKGKKPIKVVYISNPMRVKTSAAGF								TPLRSNDDPFNKSSPLSLGNSSEEDKAIADKGFYLHPSPVSTPRDSQPLLLPLFPVASPA
RALVQELTGRDADPSKYSPEDLAGAADAAVAAADLDCGAAQGLSPGGAAASSETIVAIPS								RNS
PAAADHLPDAAAEAAPYGGDYYDEGEDEDGFGSQLLENNYTVFSPPTLLYDHHPYSKFPF								>AtVQ7
G								MDSCNSGSLQSSSDDHESSSTGAPQDHSSFFLPPFQPPPSSSTYYGDPTTLSSSSSSSAT
>SbVQ21								YLNFVNNLISDDILNQTHLLPPQPPPPPPPPPPSSSRNPRKRTRASRRAPTTVLTTDTSN
MGDTGANMSPWGGVYMSGGGAPATTEATVVTAAVAAGGSVSSPTSGGSGGGSPTRAQQPG								FRAMVQEFTGVPASPFSHPFSSTTRRFDIFRSPSDPLTYNPFRPIPQKPLNPSTSSLLNL
VGRVEGGRVGKPARRRSRASRRAPVTLLNTDTSNFRAMQFTGIPSGPYGPAGPGGGPVIS								HHHTTTSMTFPDLPLPQTHQVSTFQSLLSHQHHHQPTLSSLHDLDSMNLGALQQNHHPTA
FGGGGGGAADYGPQLVRPSPTSAVMSFDHQLAAAAAHAQHRPTATSLQNQLFRPQHQQYG								DDDNHQLMMRQFSEFDRRTEKPPEIHNNISSSSSAPIKGSSGTTTTTTTTVDPWICPTDS
GDVGYGMMHGGGGDGMAPSFLHGGFESSSAEDRLLLQSMMQAAQTTMPTAGRPTSTNNGN								NN
GYNFG								>AtVQ22
>SbVQ22								MANPNEWSQFYNNNQTFFTTSTTASTAVTTTTAGDTTSIDSRLSPETGRVTKPTRRRSRA
MHSRLLHQPALDTSKSSQGRSSMDSKNVGVKVTYIETQFVTSDEAGFKDLVQRLTGRSAA								SRRTPTTLLNTDTSNFRAMVQQYTGGPSAMAFGSGNTTSAFSLTSSSDPSAGSSQQAPWQ
PAPAPAPHRQLPCRPDDDDDGRRRGWSRRTTAAAAGAGPQQGAYQYPVLADVRPAAVTVS								YNFQPHAPLQPPQRPYMFSLNNVNPVVGYSNMNNPNTMVSGVFGTVDGSGGGGSAPSSKE
SRTPPYVEEMGLLHGFVDRADFSDLFHVVGASERSDGCYGSFPY								ATNSNSSSSRLQ
>SbVQ23								>AtVQ27
MYSFEQDHTAAARTTTATFDTSYQPCAAGRSLQLSAHRPAGGQQQVLRTAAVSGSGSMSA								MANSNNDWSQFYNNQTFFTTATSTVTTTTTTATSADSPLSPDNRRVAKPTRRRSRASRRT
AAAAAVQPRRATCKSSKKHAAAAASRRSSTTVVATDVNNFRAMVQELTGFPPAAIFRPLP								PTTLFNTDTANFRAMVQQFTGGPSAVAFGSSPSSGFSLTSSDPTAGVSSSPWQYANLQNQ
RRVHAASPFVAVSAASGQGCAGREQHGHASWEATNSSSTTAGGGSSSPDDAPAVPPVMLA								MAHNELMQQQRPYMFSSSNNVSTLSYPNAVATDGFVGAEESREGGGGGGGGYAPSSERNS
AQQPQFAPLGVFDGLSDLGSPEFDSWGDLSID								NTTYSEEKTVYYS
>SbVQ24								>AtVQ28
MPTHLSSSAGSTMSPTPCHPAFLYDLDLTAPSPSPSPPPPPPQNNNHHLRPASARRRPSS								MNNSREDQWLQHYEQQNIQEITPCFNAINIASSSGSSLGDGGAAAHEAAGRRSRASRRAI
RRRPRPSRKKVPPTYFAADPASFRRMVHQVTGADDLLHLPLPPLAPKKHEATTALCRPAP								PTTLLNANPSNFRALVQKFTGRSAGGESNRRKGPVTLDFGSPTTISKEAIFPVSSDRSNN
SRAAAAGALTRLPTLDTSALLLGSWSARRTTTTGLAASVPPAAAWEVDVAAGVGLGGAGY								NLDHVVNQHVSNEQRHVTWSGTESMMSYQLGEETNSAVYSSGYDDQDLPREYSGNSSYDE
SSSDSGGGGGRGFPTLESWDDALSYY								SLDHMDYYQDFHRETATLEEFMMRDLDL
>SbVQ25								>AtVQ30
MLNHSHSRPDSRSPFLHHGHAHAAADTEHHRGAQQGMDPPSSSGRTTPTTPRRQLQGPRP								MESGNSSSMQSSSGGGGGGEEEYDSRAADQSISAFFDHHNNHVSSIPTPQQNHRNLLHFD
PRLNVRMESHAIKKPSGSGSSGVVPPGGQGHGRPRDHHHPQQPGGRAPVIIYDASPKVIH								HNNNNSLIPPNYFNNNTFLPVNQQPDPISQLDLRTSSATSSLPPTNNIGVIKKTKKRSRA
AKPSEFMALVQRLTGPGAGGSGSATPPDAQAQQSEAHHHMAFLPPELLLSPSAAMSPAAR								SRRAPTTVLTTDTSNFRAMVQEFTGIPAPPLFNNNSIVNTTRLNTFLGLSSSSPNTYNTN
LATIERSVRGPMPSSAPAAATDYDVLDAQTGGLGGGGDDDGTLAAVLGPALRHPSILSPL								NLLLRPFAQKLTPATPLLSGSQIQQYQNPNNGFEDMNLQALLQAHISNPRSNEHDQFGLG
PSSLPPAAASGLFSPLPFDASSISWLNELSPILRAAAAAAASTANAGAGAGASSSGGFGP								MMQTPSTNPPTTTAAANGNINTGDNGSYGGSDHEHNNDGTWLSSSSDQRT
GGVTSNGGGGSRQQPPAYYSDPFVPSPRNLLATPTVPSPATCAEFFGSLPDL								>AtVQ34
>SbVQ26								MESGNSSSMQSSSGGGGGGDQEEYDSRADQSISALFNHNNNNNNPTTVSPNIAVPTQLDA
MQPFCPLKSYHQPLHPAFLRSRTPRLPSSCSRSLLACSPSFVMAASRSPKVVRQAAAATC								LIANYFNTSWSADNPLWSTTATQPTDGSRPVPPPISSEQVFFTNPLQQNLRTVPNTNTTS
VVDDNTTFVQADPATFRALVQKLTGAAPAAAAGGTTAAAEKLPAKPQEDEAAAVTIAHAP								PICSVPTDKKNGLATTRNPKKRSRVSRRAPTTVLTTDTSNFRAMVQEFTGNPSTPFTGLS
PPPPPPPRRPKLQERRRAAPARLELARPQLPSSSSSFYYYHHHAHAHAHHHSAHGLMHSP								SSFPRSRFDLFGSSSSSSSRPMKPFPHKLISPSTLNHHYLPPSSEYHHHHQHQNLLLNMN
VSPMDAYLVLAAASASPSLSSSSSMTPSPHSSSPSCGGAGVVMISREEEEREEKAIASKS								TPNISNPFLNNSLTDQPKPSSLRTSNGFGHVDVGTNFEGLHNIIVSSSSSMTQPTLNTIH
FYLHASPRAGDGDRPKLLPLFPVHSPRINELRRA								GPEKSTEAENDNNMLRSINGNDQPMVQRSDGYTQPGASGSENNLSAVRSEGMVELSWISS
>SbVQ27								SD
MKHAENKLPYPSSRGASSSQPPAHRRLSHAIAKAPPRKIRIIHVLAPHIIKTEARHFREL								>AtVQ15
VQRLTGKPPQKGSCALSSASSTGGDASPSPSPSPPTSVSSYHTAGDEGLGAAAGIEMKEK								MVTSEGLASVDSWLYRQGFNVDSWLLSDTFSHDNDLLARALHTTVTAPHTLTPSSAFFDS
EQEAETSSSPSGGEGGGFLRALELDGYDDGFYQGQGLDDFLFSSCDMDAVADFHF								SAVSHPSSTNTLSSTVSGASDPEIIGGGAKRKRNCLLTDGKAAKRRARASKKSQTTFITA
>SbVQ28								DPSNFRQMVQQVTGAKYIDDSSSFGIFDPIVKPEPLRFVNKLPCGPSDRSTAVPMLDTSA
MASRSSSSMTEPAPLLQRHHELQLQGPRPAPLKVSTSTTGAEMVVKKRRLHQAPPRQPVI								FLSNHHQENLAVGNAFSGNSSSVGLPSGKPSATADPGGSAVEFDNYPTFPTLESWKVM
IYVESPRVVHAHPAEFKSVVQRLTGAPAAPAPSPPRTMVFSASAPPPLQLQFPFQFPLVG								>AtVQ24
AAGSAGPLLPLTSSIMSAVTVADASGSSSVQENLSSDPFLLPLPSSSLAACYHQHHAGAG								MASSEGLASVDPWSFRQNFNIDSWLLSDSFSHDSDILAKALHRSISTSTESSPLSPSSFF
GDLFIAHHQ								DSSTAAVDFSPPQTLSNVSFGSDPEIPAASALGLGKRKRGPGVSGGKQTKRRSRVSNKKS
>SbVQ29								QTTFITADAANFRQMVQQVTGAKFLGSSNSIFAPIVKPEPHRLASRLPPSCGNLDRSSAV
MEQQPQPSSSATTTSSSSPSSSQRRELQGPRPAPLKVRKDSHKIRKPPAPQPGGGGGPVQ								PTLDTSSFLSNHHQENIITDLGAPTGSFHHQSSAGTTTANVGGGSSAVELDSYPSFPTLE
QVRQPVIIYTVSPKVVHAEPGEFMSVVQRLTGARGATASSSLPAPPPGLTTTEPPQHHQI								SWKVM
QLTSSSLPFPFLGGHHAHAPSSSSSAQAQLLQPAPAAPHFPFQLHQQQQAPGGPAAQHDH								>AtVQ5
LMVHQLSTAARLAIEQQQQQAAADVRLGGGLLPPFPSILSPESLPAIPPSFFSPPAAPAG								MYQRPQNDYLRVNKRKSNYDQLNADSNSVPQLAQTQPRVQVYIIDKNDFKSLVQQLTSPQ
GNSYPYPGISLFGGLISPAFPGNETTGGGSMSIAGANHQSVTMSSSPLQEASPSTVTPSP								PCDRLPQNIPKHQDIRPEPINWTSSIPPSAMAVQEDPDVSLYMAYLQSLLEESSGSNGDQ
SAGAYYWGLFNNQQH								FEEPFDKYHSHMMAQSQPQDPTQSMPQSNGFEPFPSSWFNGSTQEMHGASSLQSTRVDYE
>SbVQ30								YPLPLTPNFTFSSMTQHEVFGSDLDSIGPDEDLEFSYEIN
MDSGNSGSLQSSSGGDDEFDSRCGADSSPLSALLRQPPLPSVPGFGGGSLIYGLQELRTP								>AtVQ6
PLSQSHWCSTTTAPLPLTVTAGAEASGSDSPPSLPGHGAAMAASAAVDQADAAPAPPPRG								MDRTCWYYDQLGVNKIGKNIKKSPLPQPQGYSMSNNDFTSIVQQLTDSPSRESLPQPLPR
SRKRARRASRRAPTTVLTTDTSNFRAMVQEFTGIPAPPFAGAATARSRFDHHLFPLRTTA								NLLKPQQKIRPVGQIQINRPCVPPPVMAQPTHEFVARPPMHPLPHGSQPIISHGDQFGSN
TAAGAGTASPATLPQYLLRPFAQKVQAHASSNPYPPSFTSPSTSSPAPVDISIAPASTTT								TAESSVSVYMRYRQSSLGDSGPNENQMQPSHDNQQQPQVEGQAQSHNHHSPRFNDSARNT
PGTTTALASSSDSYHQLTAASTSALLGMQQDHGSNNYHSFHQSSSLGGDGKYAAHPVFDH								PILPTPKFDGPPQQMHNNSLPSPRFNGRGILPTPTSQYRPQSPTAYRNLLSPRSPSPLLS
GIAPPPPPSATRLQDPADFLGLTHHDVMVGSQGPHAHLHLHPRNGGDELSGLVGGASVTV								TGVQYPPPLTPRNYTFSSMDQPGILGPGTIPLPHASPFGVIPISSQRWRGY
TGAGGCKGTYSSTRPLLERNRRNPSAGGSTATTTTAPVAAATAGMRTQAGVVDSWVCTSD								>AtVQ9
>SbVQ31								MDKSCNSSGDSSAVSASATSSTGNNTTNRDHYLRQLNKLSHKISKPTNSSSSVSVANREI
MLMAAATHLAGSAHSSSSSISPQSPPPWHPVVLVPNHNQHHQALHDLDVLVTPSLSPSPA								DLPPPPPLQINQGNLHQHQPPVYNINKNDFRDVVQKLTGSPAHERISAPPQQPIHHPKPQ
TATPPPPPTTTTQRLLRPAEARRAGKQRRRPRPSRKLPTTYISADAASFRRMVHQVTGAD								QSSRLHRIRPPPLVHVINRPPGLLNDALIPQGSHHMNQNWTGVGFNLRPTAPLSPLPPLP
DVVAAHQATSELLCRPAPAHSRASLATTTLLLPTLDTSAFLLGAARGGRDSGGATPGRHG								PVHAAAESPVSSYMRYLQNSMFAIDSNRKEFSGLSPLAPLVSPRWYQQQENAPPSQHNSF
SAVAVGDPGAALQACGRGGVRGGGGGSCSAGGFRIPSLESWDDADALFQQE								PPPHPPPPSSAVSQTVPTSIPAPPLFGCSSSPKSPYGLLSPSILLSPSSGQLGFPVSPTT
>SbVQ32								VPLPSPKYKGH
MEVPQGHEAAALRTAAQNKPPANARPWPRGSGGASAAAAPPPPPPKVYRVEPREFRDLVQ								>AtVQ14
RLTGAPPTALRRPQHQHQHHRAGVAAPPPVQPQPVRPGGGGGEQPVYGAPAPWFSFPMAG								MDRPRQNDHLGVNRIGKNIRKSPLHQSTFAASTSNGAAPRLQTQPQVYNISKNDFRSIVQ
AVEAAAAQPQHGAFL								QLTGSPSRESLPRPPQNNSLRPQNTRLQRIRPSPLTQLNRPAVPLPSMAPPQSHPQFARQ
>SbVQ33								PPHQPPFPQTTQQPMMGHRDQFWSNTAESPVSEYMRYLQSSLGDSGPNANQMQPGHEQRP
MDAPGIRRKQYGFKSNAHQGAVSSISSGKRKGKASAAAGGGAKKQPIKVVFIGNPVRVTT								YIPGHEQRPYVPGNEQQPYMPGNEQRPYIPGHEQRSYMPAQSQSQSQPQPQPQPQQHMMP
SEAGFRALVQELTGRHADPYKYSGGGSSGGAASIDADDSSGGSPVDTHHQAGAVLLPSPV								GPQPRMNMQGPLQPNQYLPPPGLVPSPVPHNLPSPRFNAPVPVTPTQPSPMFSQMYGGFP
STPSSDV								SPRYNGFGPLQSPTSQFLQPSPTGYPNMFSPRSPYPLLSPGVQYPQPLTPNFSFSQIAQQ
>SbVQ34								GSLGPGAGPSQGPPQPPPSPGLMFPLSPSGFFPMPSPRWNDY
MEVAAAKQLLPMARGVPNSPSSSTSSSSPSSAACASPSPRQQSQAPVPPSPKPVPRIIDT								>AtVQ32
TPFPTTFVQADTANFKQVVQRLTGSDTPPTPAAAQQKPAKSSHGHHHHHHHHHHGGGSGL								MDDQSNRGNDNHNNDHHHHHLGVNKMGKNIRKDPPNQQNQQQNPQALVYNINKTDFRSIV
ASGPKKPAFKLYERRIGKNNLKMIAPLAMAAAAAAGASPRKAAPEVLSPSVLDFPSLALG								QQLTGLGSTSSVNPPQTNHPKPPNSRLVKVRPAPLTQLNHPPPPPPPPPPVQSVPIASEP
SPVTPLLSDPFNRSPPSAGEEDEAAERAAIARKGFFLHPSPRAAAEPPRLLPLFPVTSPR								VQPVNQFSSNPAESPISAYMRYLIESSPVGNRVQPQNQNPVQPSTGLFQSHQTGPNPMSF
VAPSPAAAPSPLQ								QSPASQFALSPQPRSPFPLFSPNFAFSPRFLGGSNESLPPPSPGFFFPLLSPLWKNQ
>SbVQ35
MSTREDGNPKPVTVKIIETVYVEADTADDFKSVVQRLTGKDAAVAAELEESNRPAAPPQA
AQQGSLGDRKTSAGASSKRRTGER
>SbVQ36
MEGQPRDGGGGGASWGPPLPAPAEPTRRPTTHQRQQQVKVKHIVTREVSTDVANFKDVVQ
RLTGKDSAAARAAVVAAGADGTSCWSSGGGAAVAAVRGATTSTGVTSGAVVFEDNVAGAG
ATTTTFLSSEEDTRRWWWGA
>SbVQ37
MAMEVQGTRRPPQDAGVKVKFIETQFISSDAASFKAVVQRLTGKSPAPASSQTAAHQAPA
APHPQRPRPCRPAFVGAGQQQQQAAGWTMDQQATAGYLAMMPAPKQEPLAAASRLEDMNE
LCDFADLFYTTTAASARRDVGGSAFPY
>SbVQ38
MAAAASFDADVTRHGGGAAGTGRALGVHAASRKIGKPGAGGHGQQERKPVIIYMVSPKVI
HVEAHEFLPLVQRLTGPEAAAGRGDKKSSRPSTSGGEGGAGGGDEESEGARSKTRAAAPP
VRVKARALNRPAGPAVSVSVTATRQQQVAAPSAASASPSGLLFRDLSPLRGAALKGEHHH
PLVSPGWLHHVGDHHFLSPGAAAATFGSPSASFLDIFGPLSSQQQ
>SbVQ39
MGERNGGVSTSSTTMRAAAHRGTMPPPPQMRPKIKIIHIIAPEIIKTDVAHFRDLVQQLT
GKPAACAISSSANYTAPVEEEIETTTNKRRLRPAPAPAPVAADEMSDFMVQEEPIKKRKI
KCEVKVEQAGGFGDYDLDRSDLWMDLNPGGFLSFLEEEGVFQGLAADHDFLQPAAFASSR
MDLVGEMYAS
>SbVQ40
MATSAGTAGWVTINGRPPRPCPTPLPTHTHTHTTTTSSAHDRLLGSDHRASMAMSDTGSS
FAQWAALYHHHHDATGPAVLPDDDAAADVLGIGIGTTAAAAAVASPTSGGSSGGGGSPTK
AAGVQHQQQLHGVEGPRIGKPAAAARRRSRASRRAPVTLLNTDTANFRAMVQQFTGIPAP
PAGAFGVGAGGAPLINFAADYAFPPSSAVMSFDHHQQQLHRSQHAAPPLQEQLRRQQQYT
GASSPFGYGNSFLQGGGGGGDIFASHGGGFAASAEDRMLLQSIQAAQMPPMSAANTSTNG
FFA

### Sheet: WRKY seqence
>SbWRKY1
MDIAEEAVAGTAAQGDLAEVVARAGAMAMAAAPSHHRRPPSPSPAAADHSHVMSRAAGQIMAIPPACYDEEQELRPAAACGDAVMFDVPSSMVVDPYHQLSSSAATAPPHGHGGYWLPPQQISQQACYGLDVAMGGAAAADADGDEPMMMRISPVTPPPPSHHQIMKSRKNEVKKVVCIPALPPASSRPGGGEVIPSDLWAWRKYGQKPIKGSPYPRGYYRCSSSKGCMARKQVERSRSDPNMLVITYTAEHNHPWPMQRNVLAGYSRPHTHMSNCKKKNSCRVEPTSSWPTSSSSSSSSKNANYFEHNVVPSSNIECQQMTNMMEDNAAGYVAYAIDTLDEEGVAMHQPINRNSIQPSDEVFAELEELEPSNNPVNANIYSRGVSYEWQKF*
>SbWRKY2
MKAMEVVEEANRAAVESCKKLVAVLSLSGADAFRPLPVAAETDEAVARFGKVVAVLSDRLGHARARVAGKRSPPAPPVDASCLLEYHPSLAVAPRHTTNGGHLLVSATSPPPPPPPPPTTTTSLLASMTMRSAAEPMTMRSQKAEVVAPAVLVSPPCASNVTLTPAPAKKFDRSMFLETSLLELNNSCSVPPSSSPAMAVQKSSPKVAAPNPCTSTPHIQLQPTTQFQPPPQQQAAKKQKSFQFDQTPSGEQFHIEVPVPLPRGAAPAAKEVISFSFDNNSVCTSSAATSFFTSISSQLISMSDAATSSAARPATAKKMCGKGVEDGGGGVRCHCPKKKKPREKRVVRVPAISDKNADIPADNYSWRKYGQKPIKGSPHPRGYYRCSSKKDCPARKHVERCRSDAAMLIVTYENDHNHAQPLDPSVLTAANAEP*
>SbWRKY3
MDDRRGRRDAMGQRPFASAAQGQERVFDGGGGGGGGGPGPAFGGEFDQGSSSLMALLGAGGAVSSQPPPPTWGVEEVTAAPAINLVPQSLFSMANYAPPPPSYQQPTSFAPSPLGGRVDPYPPYLVADQPPQWPPPRPAAADSSMPHSNFTVFFPRNPYDHDMQLRATALFGGSSGLHAHALPPPPPAIEQPAKDGYSWRKYGQKQLKDAESPRSYYKCTRDGCPVKKVVERSFDGFIKEITYKGRHNHPRPQERGLAGGGNDALAAAEEDVDGPSDDDDDDVDGAPGRAADGVVAGQRVVKKPKIILQTPSEVDLLDDGYRWRKYGQKVVKGNHRPRSYYKCIADKCNVRKQIERASTDPRCVLTTYTGRHNHDPPGQGNEAAAATVAAGGSSADPGPPSRNTASGSGAFQENWGARQLKEEC*
>SbWRKY4
MAGAAGDRSEDVGADWPFGGGAADAFTEYSSVFAELGWPGGLLASGELPVLDLPDPAAPLPSSSQLLSIEPSEDPAPARSGDAGASSSSSGDGDGAAPGNDDDDRKAAPAAEAAGRKPAAATAKKGQKRPRQPRFAFMTKSEIDHLEDGYRWRKYGQKAVKNSPFPRSYYRCTNSKCTVKKRVERSSTDPSVVITTYEGQHCHHIGPFQRGGGGGGGGAATARYHSAAAVALAEQMSSSSSFIPARQLYSLPPLHPPQSSLSSEAVVSSAATTSFHQHVNDGDELRQASYSSRVSMAQSPSTPSSVPPAISVEKAGLLDDMVPHGVRHGTP*
>SbWRKY5
MGPSSIQEMEEARRTAVQSCHRVLALLSNPHGQLVPSKDLMAATGEAVAKFGSLTAKLTNSNSNSNGNGLQLQGHARVRKIKKPLPIFDSNLFLESSAVAAAAAATVAKTPSPSPITGLQLFPRYHQMEGSSSKDPVRIPTQFPKRLLLENPAAGLEGLPSKAPPVQMVQPVSVAPPAGTPTPALPAAHLHFLQQNQSYQRFQLMHQMKIQNEMMKRSNLGDQGGSLSGGGGGKGVNLKFDSSNCTASSSRSFLSSLSMEGTLASLDGSRASRPFQLVSGSQTSSTPEMGLVHRKRCAGREDGGGRCTTGSRCHCSKKRKLRIRRSIKVPAISNKVADIPADEFSWRKYGQKPIKGSPHPRGYYKCSSVRGCPARKHVERCVDDPSMLIVTYEGDHNHNRVLAQPA*
>SbWRKY6
MDSSSQPGAIGSGGGGERNQREEDEAAAAAAAEAGYGRQLVMPEDGYEWKKYGQKFIKNIQKIRSYFRCRHKLCGAKKKVEWHPRDPSGDLRIVYEGAHQHGAPAAAAPPGPGGQHHGGGASDFNRYELGAQYFGGAGRSH*
>SbWRKY7
MEEVEEANREAVESCHRVLALLSQPHDPAQVRSIALGTDEACAKFRKVVSLLSNGGVGVGEAGPSGASGSGSHPRAKLVSRRQNPGFLTQKGFLDSNTPVVVLNSAHPSPASAQVYPRTAGALDAQGVHPLGGPPKLVQPLSAHFQFGNVSSRYQFQNQQQQQQKLQAEMFKRSNSGVNLKFESTSGTGTMSSARSFLSSLSMDGSVASLDGKSSSFHLIGGPAMSDPVNVQQAPRRRCTGRGEDGTGKCAVTGRCHCSKRSRKLRVKRSIKVPAISNKIADIPPDEYSWRKYGQKPIKGSPHPRGYYKCSSVRGCPARKHVERCVDDSSMLIVTYEGEHNHTRMPTQSAQV*
>SbWRKY8
MCDFFWLSPADQAGDLSDVVRASLQPPPPPPHHHRLPPPEEEEGLLLLQARVNFDGDDHDEARSQQLVHGNGSMRLMLGSNGSGGCACDHAAALCPQHHPEAERLIPQPPMSGPQPQLCAASSFVVERDDDDAPVLEEHVLDMATAPHPHPHTSAIKRRKSQTKKVVCIPAPVAAPPPGVGGRPSTSGEVVPSDLWAWRKYGQKPIKGSPYPRGYYRCSSSKGCSARKQVERSRTDPSMLVITYTSDHNHPWPTQRNALAGSTRPAFSSSSAARSHHHHHHHHHSAAAVPDTTLAHRHASNVAVADNATPGWSIISASVHHQLLKQEVVDVDNHPISKQPAQDAAADRDCLDMFADMDGALDVLCASNFHPKKQQQQVTAAQHLEKLPEEEDEHLLLGPDPFSFSFLDWVGASFGVGETAADNGDHS*
>SbWRKY9
MAAREASAAAPAPGPAGDGPSRPPRPTLALPPRSAVESLFASSGASSAGAAAETSPGPLTLAAALFPDGAPSPAFHGSFTQLLVGAIGSPAAVPSPPSPFAVPPGLSPATLLGSPGLFSPTGSFEMSHQQALAQVTAQAVHSQYNMINHADYAIPFSSTTTPALITAQHANSSANVTSAQEKPALPSHTGNSKIESNEVSQGLKPSAPTFDKPADDGYNWRKYGQKAVKGGEYPRSYYKCTHASCPVKKKVERSAEGYITQIIYRGQHNHQRPPKRRSKDGGGLLNEADDFHENEDTSTRSEPGSQDHSGKHEGSNDGIAGPSVSRRGEGHEQLSGSSDSDEERDDEQRAGNGDPGYANANRRHVPTPAQRIIVQTNSEVDLLDDGYRWRKYGQKVVKGNPHPRSYYKCTYQGCDVKKHIERSSQDPKAVITTYEGKHSHDVPAARNSSHAAANANCSSSTSVPHRVQSSASSSRRVADLQSTSSASSMLLKEENEIT*
>SbWRKY10
MASSGSDVPAARAAVAVNDLIQARDGAARLRAFLLQLDDQRAAWAQLQIDGVLTKLSSAMSALDVSDAAGSDDGARPRPQSGSSCGNKRKQSSSRRSQRPSDKKITANLEDGHVWRKYGQKEIQDSPYPRSYYRCTHKTDQGCSARRQVQRCETDTSKYVVTYYGEHTCRDPSTIPLIDHAAGALAELDRANNLISFGPSGTSNDANAAAAASNAGASSSQYLQAMGGSAAADQLSTSWCTSDDVFSSSAGSFMQVDQLIGAVVGGSAGVVTSAAAPDRGVVLGGVASGGRGTASFPTSPNSLGFVVGSLGSIGGGGEDDDDMFRLDP*
>SbWRKY11
MSPAPTSHHSQINSRKEKRMRKVDTFAPHNDGHQWRKYGEKKINNTNFPRYYYRCTYKDNMNCPATKQVQQKDHSDPPLYAVTYYNEHSCNSAFLPLSPSEFQLQTSSGKAVSICFDSSSGAAAPQEPPATAAATNASGGGGSPSSSAAAVAAARRGTPPEISNPPVLRRSETYPWGAGAAGVVEQKPASCSTECHDAFSGAAGAVPEEVVDAGRFGSIRFFHFL*
>SbWRKY12
MQQAQRRPVTGRAYTLSTQHMASSPSKPPAPGKTTKSSAAGQKRARQPRFAFMTKSDVDHLEDGYRWRKYGQKAVKNSPFPRSYYRCTNSKCTVKKRVERSSDDPSVVVTTYEGQHCHHTVAFPRAHHLHAALAAAGHHHMPFNFSAAAHHHHLYGTTSGVVTDHGHLPPLLLPTTPAPQHNALNDSDNNGSPLACRTSTTTSSLLRPLDCNHQELLLAAAASYPLSSSAAMSSMPVPSMSTTTTTSLPPPASSAVDKGLLDDMVPPAMRHG*
>SbWRKY13
MAPVQSALAATWTPSCRTSLIHCVKRSLLCGSAPVGSQRPPASPPTGAQPVPAAGDQQRQGELLNGPVLQNGVHDSYTWRKYGQKEILGARFPRSYYKCGRRPGCPAKKHVQQCDADPSKLEVTYLEAHTCDDPPPSSSHAVPDPTAGSDALLVPPVPTVPFPSAQCYGGGRPSPPPLPPYQVPYAATTLGSNVLTLTATGVLLPSASYDPVPDVTDCTPSLEQEQDHDLLHIPSPACSQSELLPMEAAKLSPHAHGLPLSLEHTLDCDFAVPEL*
>SbWRKY14
MSSMEAPSPTTSPLDGSILKLPGKLDRLLHQRHRYGCILPKGVEDEIPLIKGDLEEIMAMLSNLDDYEAMMVRCWRKEVRELSYDMEDYFIDQYEHTSAAESSLSLMMMTGSVSRRQRRNKSKTTVSRLGDKILIANNKMRESRVRAQELFQRYMSMYNRDAAAVPVSGSSSTSRCHHSNSTPRGGEEKNLDDHHAMKEALELSYDMENFIEHYGLLTPESLLAAAGSISVRSRRQVTHHQRPSRKSKTIILSRLGEKLRQRLCMANMIREFSLRAQEALGRYNTYKLDAISAGPAASSIRSCTTTDDGVYSGSSWKWNSTTSTCEDDVIVGISAAMENLQELLLTMHDEGHQQNLKVVSIVGSGGIGKTTVAMELYRKLGHQFDCRAFVRTSQEPDMRRIFVSMLSQIGPHQPPDNWTIHSLISTIRAHLRDKRYLIVVEDLCATSTWDIVKRALPDTNCCSRILTTTEIEDLALQSCDHDPKYVYKMKPLGEDDSRTLFFSSIFGPQHECHSELREISHAIISKCGGLPLAIVTVAGVLSSKPGLADQWDYVNKSIGYSLSINPTSEGMKQVLDLSFNILPQHLKACILYTGLYEEDIIIWKDDLVNQWIAEGFIEATEGQDKKEIARSFFDRLISRKLILPVCINKNGEVLSCVVHRMVLNLVIRYKSVEENFVTAIHHSQTITTLSDKVRRLSLQFGNAEDVILPINMRLSQVRTLVFWGVFKCSPTIVLFHLLQVLILHFWGDKDNINFDLTRISELFRLRYLKVTSNVTLELGNKIRGLQSLETLTIDARVNTVPSEIVYLPSLLHFSVLPETDLPNGIGHMTSLHTLGYFDLSSNSIENVQSLSMLTNLVDLKLTCSTGQPENMYNKMQFLLTSILGRLSNLKSLTLVPRASTNNAKSTDEAGATGMAISGGFSSLSSAPGLLQSLEVSPQICIFYWIPKWIGQLHKLRILKIGLTKIDRDDVDVIRGLTALAVLSLYSQTKPAARIVVGKTGFPVIKYFKFKCCDPLLKFEEGSMPNLCKLKLVFNANHAHQHITIPVGIRYLSNLKELSAKIGGAGSDESHRRAIELAFRDAVRVHARCERVSIQCVQQIIGGKDDQYSLGRVEDYGDEEDSDELVEMMPEHYGEAVDTDADNRSLLSELHILLLLRNKLDNQCDDITYSIPIVDVYSYDPWNLESSGSTHRGLLLFFRPLPEARGVVPVKTPSGYWKVTGLPGYIYSDERLAVGMKRTMEFYHDHLTSGTKTKWKIKEFTAFQHATAGEICTPMMPRSEMSLCQLYTELAANPDCSPAGVQYDEKLSVKQNKIPAEEPSVESDIVQTRKHADKRKRRVDETTKTVVTIASPDVNDGYTWRKYGSKQILGSNYPRDYYKCTQRRGCPARKHMQRRDGEPILYDVCYFGEHSCDLQQGHSSEQGSETNTISGGWEAAGLPLSVPHAHGISSVEAMISSGSLTARPNPGVSSLRPSSMVTSQVVMSNPDDDGYSWTKYGQKNILGAKHPISYYRCAHWIAQGCTATKRLHRKEDADTLGFDAIYYGQHTCDQIAHSTDNISSPLGCTTTGSTSKLGTDKIHPEQGGL*
>SbWRKY15
MAASVVDGNGGSGGLVVTELGHVKELARQLEAQLGGSSPDLCKHLASQISSIAERSISLLITTSSGLAGARKRSAVPFVKGTKKRKTMDKKRHEVRVSSAAGDHPADDGHSWRKYGQKDILGAKHPRGYYRCTHRHSQGCAATKQVQRTDEDPTSFDVVYLGDHTCVQSQWAAAAGQAAADALAPEYNGKPGTNLTVKTEGPTVEPAEQQVQGWDAPTPFCFSSTPATATASWCLVPELSPPFSAPSTSNNWGVSPATSDSNHVVSFPPFEVAGDDVQFGRFEEVMSAIDRADGDGFLDDLDIDVSSFLV*
>SbWRKY16
MATTEMEMGMGVVVGGGSNSNNGGGSSSSSGLVVTELSHIKELVRQLEVHLGGSPDLCKHLASQIFSLTERSIGLITSSNLDAGAARRKRSASDAAGLASPLSATPTSDVTDGPFKNNTKKRKVMGQRRERVSSAGGENPVDDGHSWRKYGQKEILGAKHPRGYYRCTHRHSQGCPATKQVQRTDEDATLYDVIYHGEHTCVHRPAVPAEHNADAHAHLQTLSAGLTVKTEGLPTAATPLYLSASTPLAPASTASENWGVVSPATSDSNHVAASYLPFDDAEWRGHAELQEVVSALVAASAPPPPPLPPAVDSLDDLLFDIDIASYFA*
>SbWRKY17
MLLMDSARRAGCSPSPVCLDLSVGLSPSSPGSSGPETTADTDDRLDRPAAGCRVASSLSDEQAKTLEAKLTQVSEENRRLTEMIAYLYASQVARQSSSSPDTTSRKRSRDSLEPPSNSSDGNANAKAEPGDHAAVESALSDEGTCRRIKVTRVCTRIDPADATLTVKDGYQWRKYGQKVTRDNPSPRAYFRCAYAPSCPVKKKVQRSAEDSSLLVATYEGEHNHPSPTRAGELPSSASATASGPVPCSISINSSGPTITLDLTKNGGGGGVRVLDAAEAPDLKKLCQEIASPDFRTALVEQMARSLTSDSKFTHALAAAILQQLPEY*
>SbWRKY18
MAMDSTNGECSSPTASAVGLLPLFGSSRPPPQAESLEEKLRRVSEENRRLAPALDAILSADRSNHPRALATSPPAQQQGNAALTTQAATGVVVTAEPRHKVRTVRARAEPADADANHLKDGYHWRKYGQKVTRDNPYPRAYFRCAYAPSCPVKKKVQRSADDNLMLVATYEGEHNHEQHAQSEYSYINDASTTSQQQQPQAGGSSSSTLPCSIISINSLGRTITLGLADQRRPGSSSNAEAAAVVVGEIVTPELRKVLVDELASLLKNDPEFIESLATAVADRVMERIPAAGHIL*
>SbWRKY19
MTNVIRITRHSFQLREISGMAGASNHGSLMDEWLPPPTPSPRTLMSSFLNEEFSSEPFSGFFSEHGTNKPHDQSEKSREVVNSSEEVPAHAVNDPFQKGFSLKPNLFSANHKSNSNGGLAERRAARAGFSVAKIDTSRVGSSAVIRSPVSIPPGLSPTTLLESPVFLYNKMAQPSPTTGTLPFLMATNDKSTIPPAAKITEDSPFDNDVFSFQPHLGSEATGFSTAEKDYGAYQQKQSLSNIHQQESSLQSSFTAVKDNTSATIVKAKTSSSMFSDSHYSADQQQADETNIKVQGKGVEARSAAFLPVSAHSDASLLESQDAVDVSSTLSNEEERATHGTVSIECDGDEDETESKRRKLELDALGATAITTTSTTSTIDMGPGASRAVREPRVVVQTTSEVDILDDGYRWRKYGQKVVKGNPNPRSYYKCTHPGCSVRKHVERASHDLKSVITTYEGKHNHEVPAARNSGQGSSGSGSAPSAPQAGGSHRRQESAQASFAHFGTTSPFGSFGLPPSRQLGPTTGNFRFGMVPPGMTIPMPSLGSLAPTKMVGSSSSMQGYPGLMMPGEPKVEPVSQPLFPMANASPPAYQQMLSRPPFGHQM*
>SbWRKY20
MADSPNPSSGDLPAGAGGSTEKPVLADRRVAALAGAGARYKAMSPARLPISREPCLTIPAGFSPGALLESPVLLNNFKVEPSPTTGTLSMAAIINKSTHRDILPSPRDNSAGSGQEDGGSRDFEFKPHLNSQLAAPAVNNQNRHDTPMQNHSSNHASPSSNLMTENKPLCSRESSHTANVSSAPNQPVSIVCPSDNMPAEVGTSEMHQINSSENAAQEAQTENVAEKSAEDGYNWRKYGQKHVKGSENPRSYYKCTHPNCEVKKLLERSLDGQITEVVYKGRHNHPKPQPNRRLAAGAVPSSQGEERYDGVAPIEDKPSNIYSNLCNQVHSAGMIDTVPGPASDDDVDAGGGRPYPGDDANDDDDLDSKRRKMESAGIDAALMGKPNREPRVVVQTVSEVDILDDGYRWRKYGQKVVKGNPNPRSYYKCTHTGCPVRKHVERASHDPKSVITTYEGKHNHEVPASRNASHEMSTAPMKPVVHPINSNMPGLGGMMRACDARAFTNQYSQAAESDTISLDLGVGISPNHSDATNQMQPSVPEPMQYQMQHMAPVYGSMGLPGMPVAAVPGNAASSIYGSRDEKGNEGFTFKATPLDRSANFYSSAGNLVMGP*
>SbWRKY21
MASSAGGGGRRSPPATAAPRMVMDRLMEVHEGATKLQTMLQESPTPSIAAAAGTTSELRLTIDRMLSSLSSAMSAWNTTGAAQGPGQGRRRRRGEAAAGSGPQRRSSTRRRSHSPFVKMVTTSKLDDGKAWRKYGQKRIHESPNPRSYYRCTHRPEQRCMATRQVQASDANPSEFIISYYGQHTCQDPSTIPLVIPDTAPPPDCANLISFGGCTTIAAGASSSSTTTTAVPPQQALSFDPTTTPMLMLSRFGYSSSLPAAQAQQDYRCGSEEVLSSRSSPAAQLATMVVGSAGTMASSSTVGSAPAEYWPGGTSGMACGPGSFPSSPSSLGFMTGSPFGSFGNAGDDDLFGFDP*
>SbWRKY22
MDKAHLGVGGGLLALDASPRPLGFLSPTAFHRARTTAMEAADDGNGTPPPGSRVRRSVEVDFFSDQKIAADAANNNTCGRTTVSPGSGSGASCLAIKKEDLTINLLPGTGSNANDDEAATRLRLLDQDKQSRNTNEMQAELARMNDENQRLRGMLTQVTSSYQALQMHLVALMQARAGGQAQLMLPPVAQALPPTTDGAAAAVMPLPRQFLGLGPAAAAEETSNSSTEVGSPRRSSSTGGNRRAERGDSPDASTRQQQVAQQQQEASMRKARVSVRARSEAPIIADGCQWRKYGQKMAKGNPCPRAYYRCTMANGCPVRKQVQRCADDRSILITTYEGTHNHPLPPAAMAMASTTSAAASMLLSGSMPSGDMMTSNFLARAVLPCSSSMATISASAPFPTVTLDLTHGPPAAARPQPHFQVPLPPHQQVQQQHHHLQAAALYNAHQSSSKFSGLHMSSSSTSDNNNNVGTSSRAAVAAADAPPHMDTVTAAAAAITADPNFTVALAAAITSIIGGGGGHPIPIAIHHGQGQGQEQGQQQAPTSNSNANNNNNAVVTSSSNNTATSNSETQ*
>SbWRKY23
MAASLGLAHDASCYAAYPPAAAAASSYFPSPPPPGDLVAEFPPTAAATAMADDYYYYYFQFGEEMGGARAPGCGGGYCSPPAPAFDNGMSLLSYGGVDGDGRRPMSGPAAGTGGNGGGGRPPASRIGFRTRSEVDVLDDGFKWRKYGKKAVKSSPNPRNYYRCSSEGCGVKKRVERDSDDPRYVITTYDGVHNHAAPGAAYLCPPPPRGATATAAAPCFSSPCSGSASAALVAAPSWSGAFDAWEAQLAAAAAHSSESSY*
>SbWRKY24
MEVAVERPPPAPQVKAEEKRPDAKPEIAARPPMVGSALPIVFESFPSTQRDAAGGINVKQEERRLEAARAEMGEVREENERLKSMLSRIVSQYQSLQMHFLDVVKVQEQASSAAKVAEKKLPVAPAPAPNPGTDDDGPDDLVSLSLGTRANSGGAPRRKGHERSSSSSGTAETTTAADADDQGHHQLSLGLGFARGNGLPSSTTTATDDDKASHASTAPVLNLTSDSSGSADDNDDAKPALAAAGTARKSPSAGAGAGDRSADDEVQQQAKKARVSVRVKCDTPTMPDGCQWRKYGQKISKGNPCPRAYYRCTVAAHCPVRKQVQRCAEDTSILITTYEGAHNHPLTPAATAMASTTSAAVAMLTSGSTTSAASASLVHGHGHPLPAAAGLFGPTTMVSTAASCPTITLDLTSPAAPHSLMHSSPYAAAAAAAAAAGFESKAFPAAWSNGYLAYGGAHPSYYSKSSTSPALGHLFGGSLGVPSRPEQLYAQSYLQRASSLGGGHGAVAPAAVTDTLAKAITSDPSFQSALAAAITSVMGRGGAAAAQK*
>SbWRKY25
MFPSPGRTVMALGHGGQHMTSSSTAGAAGGMAAASSSSTPTITFAFQPSPPPTSGLALAHHGVLGYGSSSLLLDHHHHPTTTTTSSAASSSHAASSITLHHHLHGHAAAAAPHASLSPPTRASPPPHPWSTTTTACEEAGGPAPAHDRQAGQQGGRPPRGKGAAAVISEGSAAAALGVGAVRMKKAGGGGGGGGGKARRKVREPRFCFKTMSDVDVLDDGYKWRKYGQKVVKNTQHPRSYYRCTQDNCRVKKRVERLAEDPRMVITTYEGRHVHSPSRDDDDDAARANAEMSFIW*
>SbWRKY26
METRPERHRHDHVHEQQAQEGEEDDAAAAVMEHGAALSLQRGATLFGRRRQHDEEADRRRRGEIREVDFFSRDSGARGQDDGGGRGVPGGGRDDVNIGLDLLTTATAATTSAAGEEMMAVKNQKIEASAVEVELRRVVEENRRLRGMLEELNRSYGALYQQLLQVTQHRQHPADLMINRSSLAHTHLTTTAASHNTSSTRQLLEARASSTAMAQPHAVAAGGDDEASDGAEEASPSLSNGGNNNDDADGKRKTSPDRTAPPRENGGEQASSELPGRKARVSVRARSEAPMISDGCQWRKYGQKMAKGNPCPRAYYRCTMAVACPVRKQVQRCAEDKTILVTTYEGHHNHPLPPAATTMANTTSAAAAMLLSGPATSRDGAAAALLGHPALFHHSSSIPYASTMATLSASAPFPTITLDLTQAPGGVAGSGGGGLLPHGLGLHRPPGGIHPVTAVPAMPFPVPSPLASMFLPQRAPTGPPMPTGLQVARQQQSVMMETVTAAIAADPNFTTALAAAISSVMAGGAAHQAQPTPRGSNIIGIAAGDQANGSAGAAAIAGPTAAGAHAASAGSPRFATQSCTTST*
>SbWRKY27
MSSSYSSLLSPSRAHADDHRVLLGGDADDDDMAAVSSYLSLDDIVDDVVGGEWYRPLAEESSSAAAAELQPEPLLFATLQAEDGYCVSGSGGEQSSAALANDNHDRIDLTQDGGSRRLLRSEHGKIAFKTRSDVDVLDDGYRWRKYGKKLVKNSPNPRNYYRCSSEGCRVKKRVERERDDARFVITTYDGVHNHPAAAPPRSPAYRLGEPPHGHHV*
>SbWRKY28
MELKTFVFKELMRGAADKMKLGDEPAAGPFLSLSLGPANAIGASLRTRGGEAINASQAPPHAASNADDGIGLALGLRCDSDGGGEPVLAAVVGSAAGTKRQRVAILSDDSGGNRGSNKALRLPALLAPPQQQRPAGRVTFRARCSAATVNDGCQWRKYGQKVAKGNPCPRAYYRCTGAPDCPVRKKVQRCAHDAAVLVTTYDGAHNHPLSPYAAAMASAMLASSSSSSSSATAASCDDDAPRLAFPISVLPPAPQRYSCSRDVAIGAGPPPAAPAATSHGDLVPMANIMQKAVGDPNFRAAVMAAVASYVGEQCGGRNISTTSSPCHLPANN*
>SbWRKY29
MRACGGRALLDCQCQKSTHPFLLLQSPAYGQERSSTHASPLCSSKAPARRARSWFMRGVLLRMAEHFNDWDLQAVVRSCGSVAAHPDPAAPRAEPDAAPPEPTTTTPVAAPPERPPGARATPPTPVAVPVPVPVRGQEQRAPPPVAAKAAALLYDLEYLDLDHKPFLMPVVAPSPRAGDNGRGEREVMISFPAGAASTSGMQQRASPPGRKPGARTPRPKRSKKSQLKKVVREMPVADGGSSSSDPWAWRKYGQKPIKGSPYPRGYYKCSSMKGCMARKLVERSPAKPGVLIVTYMAEHCHPVPTQLNALAGTTRHKTSSSGAASSPKSHEQGQAVEKAAGRGAGDREHGNNETSSSMAGEFGGEEIAVAIDDDEFWPAGMDLDELLAPVDDDFDFEHVVEEEDGVLGRRLSL*
>SbWRKY30
MSSGGGGSSGGGGDHHGVYHQHGHGHLARADAGAEYVFHSNDMESFFFNQPAASAGVDGSGSRTTGAADELMPPYSSITDYLQGFLQDPSGLARHLDAPCLPAEDAPLKHELSVDVSHDSQGTSGAPGGEGAAMHTPNSSVSLSSSDREGEGGQQPRRCKKGRPKAEDAEGDEKEQEDGENSSKANKSKKKAEKRQRQPRVAFLTKSEVDHLEDGYRWRKYGQKAVKNSPYPRSYYRCTTPKCGVKKRVERSYQDPSTVITTYEGQHTHHSPASLRAGGAHLFMSNAHGGLPPHLMPSSFGRPDLMSMMHPAMGANPSMFLPSMPPPHMSTPSPAPPLQQHHFTDYALLQDLFPSTMPNNP*
>SbWRKY31
MEGGVPEEKCALVAELVQVLEMARQLETHMAVVVQQQQQGGGGAGGGADQRYRALVSTMRASIDRAVHMAVSCCAEGRPGTGQLPESPPSGGDGSSPRSGGSDHAGELRGRGNAAAGQCKKRKTLPKWSTQVRVSAVQDVSPLDDGLSWRKYGQKDILGAKYPRSYFRCTHRHTQSCQASKQVQRTDGDPLLFDVVYHGAHTCAQGAAAHPSNQQPAVQEQTTSPSPGFEAGTAVLPFSLRPASNKPTTGADAAATSSRFVTTGCVSVTASPFLSPATPESQLVSSSSSGYAVGGGGGVAMAGVRNVPDVELASTTNSPMAMGEMDFMFPLDAADFLELGNPASYF*
>SbWRKY32
MSSGDFHFHDELASLFAQRPAAPGEMMMAQQQQQQQQAPASWFADYLHGAGVPGMGGMDYDLLCRALDLPLPGDDVVKRELLVVDTGGGGGGLGFAAPTPSGGGTAPVTPNTTSSMSSSSSEAAGGGAAGGGGGGSFGGAGEEDSPHQGRCKKEEGDGEESKALDKGEEDADKGKKGSPAAAKGKGKGEKRQRQPRFAFMTKSEVDHLEDGYRWRKYGQKAVKNSPYPRSYYRCTTQKCPVKKRVERSYQDPAVVITTYEGKHTHPIPATLRGSTHLLAAQLHGGHHHHHHLGGAFPPPAPLPQQMAGAPFGRAGGGGGGVIDMLGLLPPRNNNHAAMPPAIGLASSRGMSGGGPMSTVAGATAATAAATTTSSSSPPSLQMQHFMAQDFGLLQDMLPSFVHGNGGNVQP*
>SbWRKY33
MHMALSSRSSFAAADVLLPAAMAYRQPCSGGGGGPATSSYFGSRPAAPFFPFGTAAQLDVFECLSDEGGAVPAPPAAVPGAFATPPPPLPLMPAERVVPDAAAGYSSHARSAAAAAAGEGPPRRTDRIAFRVRSDDEEVLDDGYKWRKYGKKSVKNSPNPRNYYRCSTEGCSVKKRVERDKDDQRYVVTMYEGVHNHVSPGTIYYATQDAASGRFFVAGMHQPGH*
>SbWRKY34
MDAEWSDGAAAASPPTVSGGESKPGAAGAVSSSADCPGSPPVSPAPPSTTSPAAAAAAAGSGRRRSANKRVVTVPLADVSGPRPKGVGEGNTPTDSWAWRKYGQKPIKGSPFPRAYYRCSSSKGCPARKQVERSRAEPDKVIVTYSFEHSHSDAVARAQQNRQQASKPKAVQRQPVPPEPAAESPSSGSYDVAAATVCGAGAPAAAAAGTEVGGAASVEVRDEFRWLYDGVSVTSSASPSDVEAADEMLYGAMFFGAAAAPPAAPLPDEFVGDVGGLFDYGEGGGEEDAMFAGLGELPECAMVFRRHAGDGLSVAGGVK*
>SbWRKY35
MENQHLQGDESSSSHALPSFPYFAVPSPPYAPPPPSEDQHSTLITALQQQPSSSACNNDDLPPLGLGPDQLAAVAAPMILPPMVDWSALLQQASLMGPQLVPGLLQQVPPLEPLDQSGENDGGDAGSSSSSKEKVVAKGGGGAGRSGKKKASRPRFAFQTRSVNDILDDGYRWRKYGQKAVKNSEHPRSYYRCTHHTCNVKKQVQRLAKDTSIVVTTYEGVHNHPCEKLMEALSPILKQLQFLSQF*
>SbWRKY36
MSSAEDGYCSSDSPRAESPDEPLLPAAVADADAESPRAAGSGMNKRERDLSDLPASPSSPLPPAKRSRRSVEKRVVSVPLAECGDRPRGATGEGPPPSDSWAWRKYGQKPIKGSPYPRGYYRCSSSKGCPARKQVERSRADPTVLLVTYTFDHNHEAPQPKSSSCHQQGKPSTRPPAPKPEPVVEQDELGPEHELAETEVPEQQEPVEEEQEQKVVPGLAGPEAEAEAEPTATVAPAAAEEDESFDFGWFDQYPTWHRSALYAPLLPPEEWERELQGEDALFAGLGELPECAVVFGRRRELSLATTAPCS*
>SbWRKY37
MAKRDDYMDSSCGCSNGTPKRLVQDCSSYAQAHAKKKVRISTRTEYTYAPYHDGYQWRKYGQKMIRGNAYPRCYYRCTYHQDHGCPATKHVEQTNSQDPPLFRVIYTNEHTCCSTHVSDYMASSIHIQQIADASLRKVEVEIPSLTHCFDGHGLIKEENDAIISSLTAISDYDVATSDGGHAAVQEDTPARMSRSSNEASPSISPVLLPASDNLKTDFIEQLEPQWFEPLDLGWFI*
>SbWRKY38
MKREQSFEFGDPSAQDAMGSAASESSYSPPGAVFGLSPPESASPRSGRHNRRRDRPSWVRLTYTPYFDGHLWRKYGQKKIKDAEYPRLYFRCSYREDRQCLASKLLQQKNGDDPPLYEVTYTYEHTCGAPPVSFPDIVAEPPPAAREGLVLRFDSPGGHGGHARMQQNGHCQQSTSRSPFMMLSFGSRSQTHDQHPAVFRSDLEAGSSSFPTEAPPAPPPPANGDGGDMLSTLNSFAYDFDNQMHFGDHTYLPHNNSNYDYDDY*
>SbWRKY39
MAFDRDAKLFDVLANGYHLNTQLQALLVGRPLNSIGQQEAMAFSQELSRVFKLSMSMLNCNTVTRLRTAPEIRAGDSSGVIIQAVKDKRARSDNGEVVTPVKKSREDGVTRKEITASPYKDGYEWRKYGQKNIQNCNYVRYYFRCSRDRRCEAKKKVQQQDDGSGRGQPLSPPMFEVTYVNEHTCHLLRAIANDGDAARMAASPRTTNRWSRVLGVVDTARDDDHGGGVLFNDLSSSFPRIGGGGGDDAQENETIVSCLATVISGGAAPSPPPWPPAAAEAGASDHPAAASSYGVPPPMQASGHSASVAEDGGGTTTTTTTMMIDDMDTDFCWDPSSFCAVGEGDQLMMDHRDMHVDVARLADTVWPRHTSAGASWR*
>SbWRKY40
MQTQSRLGGSGSSSSASEDEHEAVIRELTRGHELTAQLRAEALRALRGQGQAEATAAFILQEVSRAFTVCLSIMSSPARAPPSTSQPPPPTMEIMAPALLAPPRRSRDDSMPREQRRTSSPHCDGYQWRKYGQKRITKTQFPRCYFKCSFHRERNCRATKQVQQCSNDDPPQYVVIYFNEHTCDDTAAWDPTPTVPLDDLSSGLLVARQAGSLLLDERGVQEEHERRLLVSSLACVLGAQQQQSPAGSGTTAAVNVGHEQDQEPPPPRARTRDDAPAPAPAPAPAGVDDDAPGEMPRSIIDVDVAGLDVMDYYVTDALCFRDSYDLPSDGFSF*
>SbWRKY41
MTLDTPAAVVLELMTMGQQSAAHLRDLLRASSPAASSPHQELAAEILRCCGRVIDALRATTNGRKRKAAAAEYHQDAAATGGATWSPPPPPPGPPLKRRARGAEATREVTSGTTVDGFIWRKYGQKDINGHKHPRLYYRCAHKDQGCNATRRVQQTQDQPAAYEIAYYGDHTCKGAATAWQQLGAAPAVVDFGSNSWGSADANNNGGSPAASMSQGGWSPSASSEVGFDFEALHEWHDTAAPDPVMEFLDGCFGWESVLQDSSDFGGLLLHDIATFQ*
>SbWRKY42
MTTSSSGSIEAPAASSRPGSFSFASTSFTDMLGGSADAAAGGASRYKAMTPPSLPLTPSSFFSNIPGGLNPADFLDSPALLSSSIFPSPTTNAFASQQFSWLTTPGAEQGVKEEQRQSYPDFSFQTAPTTQEAVRTTTTFQPPIPAAPLGEEAYRSQQQQQQPWGYQQQQQQPAGMDAGSSQAAYGGAFQAGSSDAGAMAPHVPASGGYSHQAQRRSSDDGYNWRKYGQKQVKGSENPRSYYKCTFPSCPTKKKVERSLDGQITEIVYKGTHNHAKPQNTRRNSGAAAQLLQGGDASEHSFGGTPVATPENSSASFGDDEVGVGSPRAANAAGDEFDEDEPDSKRWRKDGDGEGISMAGNRTVREPRVVVQTMSDIDILDDGYRWRKYGQKVVKGNPNPRSYYKCTTAGCPVRKHVERASHDLRAVITTYEGKHNHDVPAARGSAALYRPAPPPPPSADNAGHYLAAQPGMAYQTGQQQYGFGGQGSFGLSGGAGAPAQSSGSFAFSSAGFDNPMGSYMSQHQQQQRQNDAMHASRAKEEPRDDMSFFPQSMLYTD*
>SbWRKY43
MGDGDYGLHPEPGAADVAVWPGELDEQLITELLSDDSLLLGTLPPPQQVPAGDDPEEQHCSRDTGGASSAPAAPCISGGGTAAEHRELLPQPEAVSRALCSVYTGPTIRDIEKALSTTRPYPWSWSSSRYSPTMHLGRLGALSRAPEKYTTKVRSCGGKTPSDGYKWRKYGQKSIKNNPHPRSYYKCTSSRCGAKKHVEKSTEDPEMLMVTYEGPHLHGPQPLFPRRQWLSIDLSGAAAAAAAASKTKQQQARVSSSSSPAASAALATSDDGGGGWPPSQQTTTRGRDTEAARGGPTAAAGETATPGPPQIGRAGDAVSTQPRLVLTADSCDDGSAASVPPPWASAAFPHCDSPPMMTWSCPDFPFAWSPDEAPLLL*
>SbWRKY44
MEEDLLLLEASVAVPPLAESINKYCWPNGSDFATTEELMMMSDLVDEAALSSSPVQQQEEEEPRRQRESMLNKLISTVYSGPTISDIESALSFTGADQAAAVDAHIYNSAGPVVFSPEKVLSKMENKYTLKIKTCGNGLAEDGYKWRKYGQKSIKNSPNPRSYYRCTNPRCNAKKQVERSTEEADTLVVTYEGLHLHYTYSHFLQPQPQPQPQQPKKPKLGGPPPQPQPIIMLEDLDGPAQQDITTCPLDATAMAPAPPPAALCYLDDMFQKPAFFEEELQQQHITNGGLLEDMVPLLVRRPCSSTGATTTTTGSSTTSSSPQLAPSPDLSTSSSVSWNPTSPYIDMAILSNIF*
>SbWRKY45
MDPWISSQPSLSLDLHVGLPPLSLHQAPVAAVALARPKVLVEENFLPPKKEPEVAALETELHRMSEENRRLTEALAAVASKYEALRSQYTEMVAAAAAGTNNNPSSTSEGGSVSPSRKRKSESMDTAPAPPAAAQQQQQHGTHLHQQQHPGLAAPDQNECTSGEPCKRIREECKPKVSKLYVHADPADLSLVVKDGYQWRKYGQKVTKDNPCPRAYFRCSFAPACPVKKKVQRSADDTSILVATYEGEHNHGQPPPAAPSQAAHDGSAAPGATKNAAAVAKPPSPPRPAAPAPAPAPHRPQLQLLQQEGVAMNVEQPVAAAASEMIRRNLAEQMAMTLTRDPSFKAALVTALSGRILELSPTKD*
>SbWRKY46
MEEERCFNNWDLDAVVRLGCRRRLSPPGQPDPFASFLPPPPPSPPHKEKPVVPAPAAKEPEPYAAWRFPDLGAAGGGQDGDELLRALLAAPPPPPPQPLPTPTPLPPPPPQQQRQPAVAAVDVPLPQARPAPARAQPSGRQVPGGVPRSKRRKNQVKKVVCHVPADGSSSDVWAWRKYGQKPIKGSPYPRGYYRCSSSKGCAARKQVERSRADPNTFILTYTGEHNHAAPTHRNSLAGTTRHKFPASATPQPPPPSVVVGGAGAGAGAAPGDAQHQHQQPSPSPTSTSTAGLSPTTPLRTPSMEEDDEEEEDELLVEDMEMAGEDELLFLNPDADAGAPMSSLFDVVDEPFLSSPWVTATSSAGEPATGAAGAGS*
>SbWRKY47
MITIDDLLRSCGGDSGSIPVPSSDDGRQMLAMGDHHQLTVSRIRTAVSMLNRRTGHARFRRGPVVAEQHASARPGVVALDFVNKACEARFSASASGTSSSLPSSLTVTAGEGSVSNGRAQPQGQYPFQPVSGGGGSDGHSARKPLPLAVSMQQQQHASPDHSAPAGTALKNGKCHDRARSENDAGGKTHGHRCHCSKKRKSRVKRTVRVPAISSRNADIPADDYSWRKYGQKPIKGSPYPRGYYKCSTVRGCPARKHVERDPGEPAMLIVTYEGDHRHDDQQQERSAGGAQTDHTTTSS*
>SbWRKY48
MCDYFLQRMEGDQHHQAGDLTDVVRAGGAMHQQGAIAELSSSTATGWQLPAEPAPAGPGLFLPPQPSSSDGGDGFADAFAGLPDPFASDFVRASSSSGGGPVPAADFFDFEAPAAAVGGGARRGGGGVLVDSGGGGVVVERGVPQMPALSPREIRPYPVTMIGGDTVKIGVPTMMPGLAVGPACAFDAIAGLQMPSPHGGGIKRRKNQARKVVCIPAPAAAGGRTTGEVVPSDLWAWRKYGQKPIKGSPYPRGYYRCSSSKGCPARKQVERSRTDPSLLVITYNSEHNHPWPTQRNALAGSTRSHHAKNSKNNPSQHNLQKPDLKAEPEHHQASAAVVPTGCATTATTAATSTTTTATTSTTSNSTPPPATMAVKEEAMVGSEMEKGMDHDASVLLDHGDLMQQMFSQSYYRPMIPEAGGGGGGHHADDFFADLAELESDPMSLIFPGGGDPGKEKEMMPNKSLGADPLFGMLDWGATNNGVATSAGSSFEQDESGW*
>SbWRKY49
MQAYMEGGQLSACLPGFLVPDHYAFPLPLPLQLPSSQNKLFQMPFVVDQEAETENHGGGGMLSSDHCGLYPLPALPFGSCSGAAGAATACGGKPTAGFMPSAIVAEEVCTSVTTKLGCNDSNGTWWKGSAATTIAERGKMKVRRKMREPRFCFQTRSDVDVLDDGYKWRKYGQKVVKNSLHPRSYFRCTHSNCRVKKRVERLSTDCRMVMTTYEGRHTHSPCSDDASSADHTDCFTSF*
>SbWRKY50
MSSKKKRAAIDLSLEVERSDEDHGSGGRGKGDRRRGKDDGEVDKKEEQFKEQGEEPKEETGEEEKVVVEVVVDQGGDGTKEIKYRTQQGEEMEDDKQSPADAHGDGESDGAEARAQDKHVVEAAGNGDGGDDSYTTMVQDEVSAMQEEMEKMKEENRMLRRVVDRTVRDYYELQKKVEACYQQQQADEPKEPEVFLSLGATAAGTGGAFPEPKRKERQAARRPSVGSDDTDDDDAKEDLGLSLSLRASSYEEEKLEAGHDDVEGASVVGADDGKAKGYTLLESSKLGAPAAGITSQSVNPANRKTRVSVRVRCQGPTMNDGCQWRKYGQKVAKGNPCPRAYYRCTVAPGCPVRKQVQRCLEDMSILVTTYEGTHNHPLPVGATAMASTTSAAATFMLLSSTTSSSSISEAGGGSAAPPYLSTPYLLNSTSHHSAASPLLSAPPSSSMPSSTPGAASGVQHLNMFGHSSSMLAQQAPHFGSNSKYPWSSDPLQGMGGGGGLPAGSKRPFWSTGGDEKTATLPDNVGAVMADPSKFSVAIAAAINSYMGKDGQVVGGKDGESSSSKSSNKWGVVESLPPP*
>SbWRKY51
MACVADREDAVREVTQVYELIKLQQPLLLLHSPQHPPPPPSTTCQLAQSLLAKALRALNVALSVMKQQPAPVTPISVIKAEPHQLSPPCSLASAESQAAIVLSTATRGAKRRRSTEGKKKNTSSSWATVTAVPYDDGYEWRKYGEKKINGTLFTRSYFRCTYKDDAGCLATKHVQQMDNNSDPPMFHVTYNNDHTCNTSARANTGSSSNLAALLAGCCNMKQEPTGHAAAAAAATMDMKQEVQEPPLLLPALVDLQPSACFHHEQIPRCQEPLFPVSMEQQFVCGPFRDDDSEIPSATGSCISGETSWDGYSGHMAAAEDDPLLDLERFLFMDY*
>SbWRKY52
MACVGEREAAVREVAQVYELIKLQQPLLLLHSPQHPPPPSTAKLAQSLLAKALRALNVALSVMKQQQPVVVVKAEPHQLSPPSPASANSQVAIVPSTATRGAKRRRSSVAIMEGKKKTSSSSWATVTAVPYDDGYEWRKYGEKKINGTLFTRSYFRCTYKDDAGCLATKHVQQRDDNSDLPMFHVTYNNDHTCNRAKAAGIANNGSSSNNLAALLAGCCSNGSGSGSGKGLTTMTTTNARPTEHAAAAAAMNMMKQEPPLLLPALIDLQQPSACFPNEQIPQCQKEPLFPTSMEQQFVCGALRDHDSPVDGDIPSATGSCNSGETSWWDGYSGDMAAQMAAEDDPLHDLDRFLQCDSFMDY*
>SbWRKY53
MALDSVPPYPCDLGSSRAAAAARTQQRIRKDERTWTSDTYAPYDDGHQWRKYGEKKLSNSHFPRFYYRCTYKNDMKCPATKQVQQKDTSDPPLFSVTYFNHHTCSTSSSAIGSARDITSQSSSKKAVSICFSPHTASEQPSFLTSPAMPQSTIMHPYSANQQSDRSAYAYQQLQWTGSVPSHASNGPAKMEVDDSAQPSPSSSSTSALSRTLLPIGQSRCIEYFHFL*
>SbWRKY54
MMNILESSNLGGYKEVINEVEHQRALMMNLHDLVLPILDPCSGQAKLIQQLFEEVFSSSGKIISSLELGDNSEKQAILIKHKGKGGKDNVENHILEENNKDRGNKRRKNANHISSVVTQTPYFDGCHWRKYGQKWISRAKHSRSYYRCAYSKEQGCPATKTVQQKENDGNGTVRLFNVNYYGQHICNSDGIVHPHVVGATQDSMPIVSQNQNSSSVFVNTDVHGVQDEIFESLFMVPDMPEYLTEFVDVEMARAFEITPMNSPMIPEDIWA*
>SbWRKY55
MKHQQYNSRCLAESSASDHRSAVKEIARGQSLVTQLRAIVLPVLQADERSELVAQMFQNILDCSSKAMAELQMHQSRSTRRPHDDDDVLVDDKKRVKKISSVDCKNEEGVTAAKPRHQHKRRRFDDSVSLETPVPHYDGRQWRKYGQKHINNTKHSRSYYRCTYRQEQGCKATKTVQQQDDSSGADHTLMYTVVYYGQHTCKDNDGANSSPDDSEINTRSSSDSHSSISSTCTDPCDHQNQTSLHEDKPFVNKSEELVTKDMYEPFEMTVFAPLDLDSWELDALLRFGP*
>SbWRKY56
MDIKSSLIMLPPCSHGWEMMETMRRQQELVMQLRAFVLPLLPGVIVDGTSAAEIAVQLFDDVIGCNIGVVSTLEGCLVSTGARGGSSGEPVDNKSLVRKNSCHVTEGETTDEQARHRSVVGQKRRRKNDKRSRSLVTHVPHYDGHQWRKYGQKNINGRQHPRSYYRCTYREQNCFATKTIQQQEQIDSIRRSATPGEEIAKYTVVYYGEHTCKDHSISIVQLPQLVSCMDLQNMEIAQTSSDVQDPEADLDLPALLEVFDNSVIDWEDIWKI*
>SbWRKY57
MENYHMLFGAASTHASSAATPSSYNFMATAAGTSGGGGGGFHDHDRGQRSSGHGGGGSSSSFFAELSSNNDDSKEYGGASSPPGPAAGSGRGESSVGPAAAAGEVDRPPKRKGEKKERRPRYAFQTRSQVDILDDGYRWRKYGQKAVKNNNFPRSYYRCTHQGCNVKKQVQRLSRDEGVVVTTYEGTHTHPIEKSNDNFEHILTQMQIYSGMGSTFSSSSHNMFH*
>SbWRKY58
MEGMPEEKCSLAAVAAELAQIHDMAKQLVEQVADPQQGGGDGDAAAGGGYQRVRELTSTICANVDKALHMLTSNSLDGSPAAGQPESTPSSGGHGSSRGAVLDSDQAGGGTGNAPGQGKDRKTLSKWSTQVRVSNAQDATYLDDGFIWRKYGQKDILGAKHPRGYYRCTHRHMQGCLATKQIQRTDGDPLLLDVVYIGSHTCTQPWGAAAHPNIQSMLPTTEQTTTSGSESGSVLTSEIPGSMASRKRDTGGETRLSKTMIEEPHSTPYKDVMAWFSMGKLRQKGRLSHTCMQQAGQELLGRDDIRQQVMEKILLDRNGVNNCTVICIYGWSGLGKTSLLHALYNDQQLLDAFDKRIWIQISDKIDISMLFRKIVEFAMNEHCSITNIDFLRELVVEEITDKKFLLFLDDADIVNQQFWTTLLEVLNTGAKGSVVVMATRSSTVAAVRNVATHSYSLNPLSEENNLMLLQQYAVVGTDIQSNPDLALIANRFISRFRYNLLHLKAIGGLLCHTDTFSVEKDKFEGSVMPLWICHDVLPVHLKRCLALCSLFPEGYIFGKHHMVLLWISHGCVRPVEGYELEDVGVEYFNELLCRSFFQCSPVHSDKNEMFVMHELMYKVVESVSPDKYFKSEDPVISIPENVFHCSLITSQFQTVELMHRMKQLKHLQTFMVVQPEWKPNNISLPTLNLVGLDDFFLKFTSLETLDLSHTETEELPASIAGLRNLRYLSVNSTNVRALPCELCSLSNLQTLEAKHCRFLTELPRDIKMLVKLRHLDLTKELGYVDLPHGIGELIELQTLPVFHVSGDSSCCSISELGSLHNLRGCLWLSGLESVKTGSKAKEANLKDKHCLNDLTLQWHDDGIDIEDEGEDSKDVADEQVLEGLKPHVNLQVLTIRGYEGRRFPAWMQGSSPSLPNLVTLTLDNCCNCTEFPTIVQLPSLKSLSVRKMYDVQQLSSHTDTHGNGSTAKFPSLELLNLWEMYGLEELFSKESEGDCPRLRKVCISRCPDLRRLPSARSLTELVLHCGKQLPDISELASLVSLKIEGFHGTKSFGLPAAAALRKLEIRSCKELASVDGLSAVLTTVQRLKIAGCPKLVLPGRNQ*
>SbWRKY59
MEGHVAMEWKDPKPGPESLMGFQTRGVRPDTVGGHSNEDAKPGFEKHGFSVDISSPQEEGRSLPLTPQFGQKTSPGSSLAERMQARAGFKVPKLNMPFSTAAGADNSVPGAPSPYLTIPPGLSPATLLESPVFVSNAMGQPSPTTGKLFMSGSTNDNDPIRFGGPPVGDGPDAFSFKPLDLKSSHYTAEAMKEQNTQVSVKTKTKTQPVQEANLLGQLNQQNHNVQTNMNIGGPHDSKLSRLASGTGACNEHVSPPDYGQTAEEGGDAREDYPPAMAAATAPAEDGYSWRKYGQKQVKHSEYPRSYFKCTHPNCQVKKKVERSHEGHITEIIYKGAHNHPKPTPSRRPGVQVQPVHPFGDAGGAQQADAAADNNLGSQSQQANAAAEANHQPWRAGVQDGMDAATSSPSVPGELCDSSASMQQVEYAPRGFGSPEGADVTSAPSDEVDGGDRVTLGSMSHAGADAEGDELESKRRKVEAYAMDMSTASRAIREPRVVIQTTSEVDILDDGYRWRKYGQKVVKGNPNPRSYYKCTHPGCTVRKHVERASHDLKSVITTYEGKHNHEVPAARNSGGHPSTAAAATGAGGGGPRRPEHTSSVHDGLMMRHLGGCGVPFGLPLQPPSRDPLAPMGNYPTYPFTALGGGGGSGGDGGLTSLPSLPMATGNLSAVEGLKLPMLATSSPLHHQHPLLRHRQAMQAAALAAAPMAQVKVEDNVAAGVTAAPSVYQQMVRSGLRLGHQM*
>SbWRKY60
MHACMEGSSQLLETCLPASSLYALSPHHPLLAPLPNQHKLLQMPLVQEQAAANNHGVMLYSDHHHHGGGLLYPLLLPGIPFCPFSAAADAATCDKTTTTGGFAALDAGEAGTSVAKAAGEIASTTTTCNGPSSCNWWKGPAAAGEKGGRMKVRRKMREPRFCFQTRSDVDVLDDGYKWRKYGQKVVKNSLHPSSLVSAFSKLSLCMRTSRSYYRCTHSNCRVKKRVERLSEDCRMVITTYEGRHTHSPCSDDADAAAGDHTGSCAFTSL*
>SbWRKY61
MPPCVWRWHTGRARPPPHLARARPCPCPCRLPLKRMEGDQAGGGGGDLTDIVRSGGAIPGNAAEMSSTAAADEWQLQGDPMLFPPLPSSTTSEAAACSAGGGTGADVFGADPFSGLVDPFSTDYSSGADFLDAMPDAMAKVGFDTAICGGSGSGCGGGGAGGGGQLIDMSRKQPLLPRGVQMPALGVLAPRMVLPSPLSSPREIRPYPPLAGDMVKLGITAGQVAGCAIDAAVVGMQMSSPRSAGGIKRRKNQARKVVCIPAPTAAGGRPTGEVVPSDLWAWRKYGQKPIKGSPYPRGYYRCSSSKGCSARKQVERSRTDPNMLVITYTSEHNHPWPTQRNALAGSTRNHHGKNSGGSSGSKSSQNEKQQQQQQPNNVKEEPKDPAATTTTTSTITTTTTSTSPAAVVKEETLAAGSSSEALGQQVMDTTALAVVDHNIELMDQVFGESYKPMIPEAGHSDDFFSDLAELESDPMSLIFSKEYMEAKPSSGGDRGHHQEKAMSKDLDPLFDMLDWSTNSSSAGSPFEQGKRG*
>SbWRKY62
MAVDLMGCYAPRRADDQLAIQEAAAESLRSLELLVSSLSTQAGAPHRAAHHLQQQQPFGEIADQAVSKFRKVISILDRTGHARFRRGPVESPPRAAAAPPVPAPAPALSLAPLAHVAPVSAAQPAPASQPPQSLTLDFTKPNLTMSGATSVTSTSFFSSVTAGEGSVSKGRSLMSSGKPPLSGHKRKPCAGAHSEATTNGGRCHCSKRRKNRVKRTIRVPAISSKIADIPPDEYSWRKYGQKPIKGSPYPRGYYKCSTVRGCPARKHVERATDDPAMLVVTYEGEHRHTPGAAGPSPLATASPVAAAVSAGNGHV*
>SbWRKY63
MAVDLMSSCGGRAGAYEQLAFQEAAAAGLRSLELLASSLSSPCGAGQRAESPPLGQIADQAVSRFRRVINLLDRTGHARFRRAPVAAVETETTLQAAVEEPQPPQKKAALTLDFTKPVPVPAAAATKPAAPAPAPAVSGTSTSFLSSVTAGGGGEGSVSKGCSLAVSSGKPPLPKRKLPCPASAPQQAQAHQHQHQHQHLAESSAGRCHCSKKKRSRQGLSRRTVRVPAAAAAAGAPGSHVPASSDIPADDYSWRKYGQKPIKGSPYPRGYYRCSSAKGCPARKHVERAADDPAMLVVTYEGDHRHDAAAAAVRARAA*
>SbWRKY64
MADGDPAPALALANEKLPAPAAADVDETRPAPPLEPSRGPDEEKRPLEEEEAEVEAHPPREPTGAPPVDRLGMEVVAAAEADMKANEVEKERGDRAKEKREKDKGKGKEGKEKEKVEEEAKLKVTAVVKVEGTEKEVKVTRPPAGASAETPILAVPVVAVPCFIAPPGFAGQFAMTHQAALASVTAQAQMHLQSPTSSACSEVPSSPFYMTPRSLVPLQQSPSVTEGNICKPIADKSFSSDSKSHHVVVNMVADGFNWRKYGQKQVKSSDNSRSYYRCTNSGCLAKKKVEHFPDGRVVEIIYRGAHNHEPPQKTRFAKERVTPIGVPSGGETLRLVNTEIVESSTPTCKLEQSAISETSEQHLFCSSDCEGDAGNKSENEHPSAEPLPKRRTLETTAPNLTPVLRTVREQKIIVQAGKMSDGYRWRKYGQKIVKGNPNPRSYYRCTHGGCPVRKHVEKAPDDVNNIVVTYEGKHNHDEPFRSSSIPVSAISPSATTTEQPNTSTTSDEKPPTITQKDANSESDKETTLEFGGEKALESAQTLLSIKTNSDDMKNSVLKETSAAVQVQNS*
>SbWRKY65
MADAVESGGRALLVSELGRVQDLVRQLEQQLRAPADAASVDLCRRLVHQIVALTDHSIGMLRASPADLAPSPPLSATGSPISGGDATSDHHHHHPFRAAGASPKKRKATARWTSQQVRVSAAGGGAEGPADDGHSWRKYGQKDILGAKHPRAYYRCTHRNSQNCPATKQVQRADDHPALFDVVYHGEHTCRPPAAAGGSGGAKRAQQQQHNPHAQAALQGLAARLTVATTTAAAAAAAAAALPPMTPESCPVRGASSPWSPVGSDSNGCLQHQGVSPCPVPGYGDWAPEGDLQEVVSSAFAAVSSAAPLPVLDDEFMSLECFAFDHNFDIDTAMPSLYYP*
>SbWRKY66
MEDWMLPSPSPRTLMPSFFNEEFSSAPFSNIFSDDRSNKPLDEIEKSKTFIGSSAQETSQDTKDHPQTESNLFSANQKSTSPGGLAERMAARAGFGVLKIDTSRVSSSGAPIRSPVTIPPGVSPRELLESPVFLPNATSQPSPTTGKLPFLMPNNFKSTMPSVPEKSEDHSHEDSAFSFQPILRSKPSTLWTAEKGSSVVHQTQSLTKDSQGLNVHANPTATKHETEENLVKPKTCDSMFDEQSEEIQNGEDSSAPDTGTADDGYFLRVNRRGMPLLDDGYNWRKYGEKQVKKSEHPRSYYKCTHPKCPVKKMVERSLEGHITEIVYRGSHSHPLPLPNSRPSVPLSHFNDSEADGNFSSKPGPGYDSSTSQGIAPKGQFQDVHSGALETKLSGSLTTTEIADTSVMESMDVSSTLSSNEKGDRAMNGAVPSTNDMNEDETESKRRKMEVSVASNTANIVTDMAAMASRTAREPRIVVQTTSEVDILDDGYRWRKYGQKVVKGNPNPRSYYKCTYAGCSVRKHVERASNDLKSVITTYEGRHNHEVPAARNSNGHPSYGSSAAPQGSSLHRRPEPPQFSMPHAAAAAAYGSLCLPPQLNAASGGFSFGMLPPAMAMAIPVPSLGNFMPAQMPGHGSPMQGCSGLMLPRGEEKVNPEQQSRLPVANGNAAATYQQLMGRWPQGHQM*
>SbWRKY67
MGSGSNSKEGEERVLSHGDVVLIRSDLAVLHGPCFINDRIIAFYFAHLSAGLQDDDLLLLPPSIPYLLSNLPDPASVAAVADPLRLASRRLVLLPVNDNPDASVAEGGSHWTLLILDNATSPSTPRFVHHDSLPGAPNLPVAARLADALRPLLLSGSDSKRGTVPLIEGPTPRQTNGYDCGVYVMAIARALCAWWNNGRDHQEGGDWFQVVRREVGAHSVKAMRADLLQLINTLIQEKAKANSPSKGDADPGSGKMQPHEKVAVLKPVASRPFSRFRPFPNVLQDFNANGSPTITVPEETELIRPKATRSASLLGNLPTQIAATIDAGSDAISEEVEANAEHLTCCDHVTACQAARRNGVRSRLSLDGYNWRKYGQKKVKGSEFPRSYYKCTHPSCPVKRKVETTIDGRIAEIVYSGEHNHLKPGKPCLPRKPLSSTSTEVVVCDMRGTDDTMRE*
>SbWRKY68
MALQVVGREEELLAQLRALLFLPSPAAAATPAAPAAVKVESAGGGSLMGSGGGGRRRRRLQGSKRDRDDDSKAKDEQNQEERAAATEPRHYSPPPCKRRKKKQQSKSKSLVTSVPDFDGYQWRKYGQKQIEGAMYPRSYYRCTRSAEQGCAAKRTVQRNDDDGGGAAAAPEYTVVYVSEHTCTANDSLEAPVILETTTTVVAPSNSAATANTTTYTDSIVVPTMSDHGSCSTITITTGTESPAISGDDITCWSSTSGGASSSDYNYADDDYYYDCGGLFGAAVHGGGWATGPADASSSSSLLEMEDMNGPIRSPVHVPAVGWTIIDPLLLQLVNEPAVCHF*
>SbWRKY69
MKHHHYLHDNRCLPQSSASDHHSLACDCDHRSAMKEISREQSLVTQLRAIVLPALQQADERYELVAQMFQSILDCSSKAMAELQRHHQSDDGARARPDDVLVDDKKRVKRSISDDCISKEEDVVKPRHKQLKRGRFDESMSLETPVPHYDGRQWRKYGQKHINKSKHPRNYYRCAYRQEQGCKATKTVQQQDDSTGTDHPVMFTVVYHDQHTCKDNNGINLGIDDSETNSQSSISTISTDPYGRETPSLDGNKLLDKSADLITRNSMYEPADMTVFEPLDLDSWALDAFLRFGA*
>SbWRKY70
MNILESSTHSGCQVVINEIEHQRALMTDLHDLILPTLDPCSRQDAQQLFQDIFSSSSKVISFLQLGDNSKKPANLIKYRRKGGKNNVESHMLGDEAKEIGNKRRKNAQHTGSVMTQAPHFDGYQWRKYGQKWISKAKHSRSYYRCANSKDQGCLATKTVQQKESDGSTGTVRLFNVEYYGQHICKKDDIIHPYVVETTDYSAPIANYNQSSSSSMFVHNDVLGIHDESFENFFMVPGMPEYLTDFTDFETAEALEVTSMIISEDIWA*
>SbWRKY71
MALESVPTYLSDLGSHQAARAQQQRIRKDERIWTSDTYAPYDDGHQWRKYGEKKLSNSNFPRFYYRCTYKNDMKCPATKQVQQKDTSDPPLFSVTYFNHHTCSSISNPIGSTRDVAAQSASSKAVSICFSPHYSFRDEPQSPIAHSFRGNQQPAERSAYATSQFQWTAASSPSPTSNDSPVKMEVDTFSGASASSSSSSSMGSLPRTRTLLPIGQSRCIEYFHFL*
>SbWRKY72
MAAAAPYARVMEDMVKGREYATQLQALLRDSPEAGRLLDRILHAMSRTIDTAKAAAAEEEEASEVQSDVTCAGTAGSSKRKAAGGGDKRASCRKRGQQGSSVVTKNIKDLEDGHSWRKYGQKEIQNSKYPKAYFRCTHKYDQQCVAQRQVQRRDDDPDTYTVTYIGMHTCRDPATAVASLVVHAAGVTGDDLHHHAGSRLISFAAANNNASAATTSTTTTGNTTNQQLAVLQPLKLECGGGGEQEEVLSSLTPAGSSAAAEAMRNGNAAAAAATTTGPEPDQGDVTSGLQLQQFYGAGDDLAYMARFSYDDTFDLEDIVVFGAPDSITDIYADE*
>SbWRKY73
MSARPPPPPRPRLALPPRSAAESLFTGAGDASPGPLTLASALFPSSDSDGGGGGGGGANSSSGAATTFTQLLTGSLAPPPQQQHEAERGRGGGGVARAGPALSVAPPASASAGASVFTVPPGLSPSGLLDSPGLLFSPAMGGFGMSHQQALAQVTAQATHSPLRMFDHLEQPSFSTAATTSGALQHINSAASMAGISDMTMATANNENASFQSAEASQRYQVNAPVDKPADDGYNWRKYGQKVVKGSDCPRSYYKCTHPSCPVKKKVEHAEDGQISEIIYKGKHNHQRPPNKRAKDGNSSAADQNEQSNDTTSGLSGAKRDQDNIYGMSEQASGLSDGDDMDDGESRPREADDADNESKRRNIQISSQRTLSEPKIIVQTTSEVDLLDDGYRWRKYGQKVVKGNPHPRSYYKCTFAGCNVRKHIERASSDPKAVITTYEGKHNHEPPVGRGNNQNAGISQQRGQNNISSNQASLPRPDFSNTNQMPLGILQFKSEQ*
>SbWRKY74
MEEVEVANRAAVESCHRVLALLSQQQDPALLKSIASETAEACAKFRKVAALLGSGSGGGGGCGHARGRFSRRVRPMGLVNQKSPLGSGSGGGGSPLEMMPSTAAAAAAVAAPSPSTSYAQMRARLNGVPDSRGLDLACSSSKSGGPHPFGAPKLVQPLSVQFQIGNVAHRYPFHQQPPSRQKLQAEMFKRSNSGISLKFESPSPSGGAAGTMSSARSFMSSLSMDGSMASLDGKRPFHLVGTPVASDPADAHRAPKRRCTGRGEDGRGKCATTGRCHCSKRRKLRIKRSIKVPAISNKIADIPPDEYSWRKYGQKPIKGSPHPRGYYKCSSVRGCPARKHVERCVDDPAMLIVTYEGEHNHNQLPAQAAQT*
>SbWRKY75
MGMEDPTATASLDGTISKLPGKLDRLLRHGTRRKKRLMHHVCTLPKGVVDEVPLIKADLEKILAISSDLEDDQAMTARCWRKEVRELSYDMEDFVDQYEHAHAVSCSRSMIRGRKIATQQRRKSKISLPWLREKLRRRLWMANKTREFSARTQEALQRHSLYNLDAVAGASASSRRTCAYSDPAWNSTPCGEEDAYVGINDAMEELLMMMHDDHGHQKLKVVSIVGFGGIGKTTLATELYHKLGHQFECRAFVRTSHKPDMRRIFISMLSQVRPHQPPDNWTVHSLISTIRTHLQDKRYLIIVEDVCTASTWDIVKYALPDSNCRSTILITTEIEDLALQSCDHDPKYVYKMKPLGEDNSRKLFFGLVFGQHECPLELREISCNIISKCGGLPLAIVTVASILSSQPGVQGQWDFVNKSIGESLLTNPTWEGMKQVLDLSYNNLPQQLKACILYTSLYEEDIIIWKDDLVNQWIAEGFIQTTGGQDKKQIGRSFFDRLISGKLILPVDINRNGEVLSCVVHRMVLNLVIRDKSMEENFVTAIHHSQADTMLADKVRRLSLQFGNAEDAIPPSNMRLSHVRTLAFSGVFKCLPSIEQFRLLQVLILHFWGDKDIISFDITRISELFRLRYLKVTSNVTLELGTQMRCLQSLETLAIDARVSAVPSDIVQLPGLLHLRLPAETNLPNGIGHMTSLRTLGYFDLSSNSLENVQSLSMLTNLGDLQLTCSTKEPESLNMKTPFLLMNMILEKLSNLKSLALVPTRTFSYYTKSIDDDAGATCITISDGFSTLSSAPALLQGFEVSPRICIFFCTPKWIGQLHKLSILKFGVRKIDRDGVDVLRGLPALAVLSLYVHTKPAARIVIGKIGFSVIKYFKLKCCDPCLEFEEGAMPNLRRLKLAFNACNADRPSTMPVGIKYLSELKEVSAKICGAEESHTRTAQLAFRDVIRVHAGCQSVNVQCVKQIISSEDDQSSQSSMKTAKYPRIQYLPSPAQAPGRNQNRHRRWPDSIPREQTTVRQMLTPTPYEDGYQWRKSGQRMINNERFPRCYYSCAYRRDRKCRAIKLVQQYNDGAPPLFAVKYCNHHTCVPEANPARRSRGRNKELPLGFGTSVAGAEQGTRLQIRNSYRGDSSSSESSRAPQSSDMIVFYDSTSEETMYVLGPGSWY*
>SbWRKY76
MDLVPKQQQQQRSKEKQEEEEEMMMALAEHGDRPQAAAFGHGGGGGGGRRSEIKEVDFFSTAGGAARRRTDDDDDGDREEAAAGALARGCHNTTVNTALDLLTTRAAAAAATPAAVDGGEGTASGRDTEVPIVDVAATAAVEGELRQASEENRRLRRMLEELTRSYGALYHQLIQAQAQQQQQQACSGGAANPMLPAATTTGVQFMDHAGRVAPAIAGEAAPPAFSGDRGDSDDGSGGNGGEADQNDGMKTPERGENVDRSPAAAAEAPLRRARVSVRARSEAPMISDGCQWRKYGQKMAKGNPCPRAYYRCTMATGCPVRKQVQRCAEDKAVLITTYEGTHNHQLPPAAAAMAKTTSAAAAMLLSGPAVSRDVGALFAGHHVAAPAPLFQYHHPYASAMAGATLSASAPFPTITLDLTHAPSPGAAAAAAAAAGLLQQRQLMPPPVPTMTPFPMYGFTAAAGHRPVPPPQPPAATTLFGLDGSNRSALETMTAAITNDPNFTTVVAAALSTIMAGGAEPPVPRSGAADAGDGSNGSVGIEPATAAAAGARENALHALLQRLHDSRQ*
>SbWRKY77
MQMAASLGLNPEALFASYSSAYSSSSPFVSDYAASFPAAVDSATAFSAELDDLHHFDYSPAPIFTAVGAGAGGDRNEKMMMWCEGGGDEKRLRSSGRIGFRTRSEVEILDDGFKWRKYGKKAVKNSPNPRNYYRCSSEGCGVKKRVERDRDDPRYVITTYDGVHNHASPGAAAIIQYGGGGGNSGFYSPPHSGSPSAASYSGSFVF*
>SbWRKY78
MDDVLRQIDEGFRLARDLMEELPAAQNERTYLADRCHGIVQAYVAAIRMLHPHGGTEDTASSPPPLRPPHPPSPHFGGDGSGSGQHDHEIPQLDLLRPFLGGAPSPSAPSSFPHNLGRLLAESSFINTTPVVDAFGAGTSSGGPVRRQASSSRSSPPVQLRQQHRRRRENGERMTIMVPVQRTGNTDLPPDDGYTWRKYGQKDILGSRFPRSYYRCTHKNYYGCEAKKKVQRLDDDPFTYEVTYCGNHTCLTSTTPLLTIPAGPATVASTAANMLNNSPTDSATALAAGHQDLFMPAAEHPAQALSTAIQLGISWMPSTLVGSSAPEGSSSQVNVPASGRDTAEYPVMDLADAMFNSGSRGGSSMDAIFLARHDRRDT*
>SbWRKY79
MASSTGSLEHGGFTFTPPPFITSFTELLSGTGDMLGGAGGADQERSPRGLFHRGARGGVGVPKFKSAQPPSLPISSPPPMSPSSYFAIPAGLSPAELLDSPVLLHSSSNILASPTTGAIPAQRFDWKQAADLIASQSHQQDDTRAAAAAGGFNDFSFHTATTSNAMPAQTTSFPSFKQEQQQQVEAAATTNKQSAVVASSNNKQGSSGGGNSSNTKLEDGYNWRKYGQKQVKGSENPRSYYKCTYHSCSMKKKVERSLADGRITQIVYKGAHNHPKPLSTRRNSSSGGVVAAGEEQQAAANSLSAAAAAAGGCGPEHSGATAENSSVTFGDDEAENASHRSDGDEPDAKRWKQEDGENEGSSGGAGGKPVREPRLVVQTLSDIDILDDGFRWRKYGQKVVKGNPNPRSYYKCTTVGCPVRKHVERASHDTRAVITTYEGKHNHDVPVGRGAASRAAAAAAVAPTMGALMAAGGHQQQQQPYTLEMLSGGVGGGAAYGGGYAAKDEPRDDLFVDSLLC*
>SbWRKY80
MVKLSNVYIGRRRVGLDSRHHFTILYAVARPAASRSIRLRLASLRQPPTTLLSSPAMTSTPGSFGGTLAANSGPVALSFPTTSFANFLGGGGSSASSSGAADNGGVGLSKFKAMTPPSLPLSSSHPPASPASYLHAFSGILDSPILLTPSLFPSPTTGAIPSEPFNWMGTSESLSGSVKTEQQQYTDFTFQTAASAPPATSTSTMTGASHSASYLQSSVLMAPLGRVGDSYNGGELQQQQQQPPWAYQEPCTQFEAPAAAQPDNSMLGNGGYGGAPGPAVSGCFREQSQSNRPSSDDGYNWRKYGQKNMKGSENPRSYYKCSFPGCPTKKKVERSPDGQVTEIVYKGAHNHPKPQSTRRSASSAPAPASHVLQSVGDAVPEHSFGALSGTPVATPENSSGSFGGDDEINGVSSRLAGNFAGADDLDDDEPDSKRWRKDGGDGDGGVSLSGNNRTVREPRVVVQTMSDIDVLDDGYRWRKYGQKVVKGNPNPRSYYKCTTAGCPVRKHVERACHDTRAVVTTYEGKHNHDVPPARGSSASLYHRAALAAHQMPQQAGGGSCYQQQQQHGGLVRTADGFGFGASGGLHGGAPMMQAAESGFALSGFGHPAGTAAYSYTSHQQQQTTTTNEAMYYAKDEPRDDMFFEQPLLF*
>SbWRKY81
MTLSPPQPPPSSSPRHAAIQELRRGTQLAELLRQQVELIPEPNRRQAAVVNVGEISMAMESSLSILQSEMEHPFVSEVMAAPTAYSDGGSTSRERNGPVARTRRVRHRRGRDGAELPIKEILTEAPENDHFHWRKYGEKNILYAEYPRLYYKCGYSDDHKCPAKKYVQQQSNTYPPLFLVTLINEHTCDTLFRDEPSSSSSGSQVLDFTKASLSPEEDSSMPVSMHRYSFSYDGY*
>SbWRKY82
MENSPLHGVIRQPNTPPLATGTCLAPLPPAVAAPQPPEQHACSSDATTTSLVPGAATMMSCPPAAVDWASLLLPRAPGTLHVGTTPPPVASEVESGGSSAVTVAGSSASATAAGEGDNNYKAGKAGKAGGGGRGKKKASRPRFAFQTRSDNDVLDDGYRWRKYGQKAVKNSAFPRSYYRCTHHTCDVKKQVQRLAKDTSIVVTTYEGVHNHPCEKLMEALSPILKQLQLLSQLQSCTNQLL*
>SbWRKY83
MAAVGARPVLYHHPAPAGDAASMSSYFSQGGSSTTSSSASASFSAALAPTTTTLAEQFDISEFLFDDAGVAGAPGVFADGSAPVVVSDAAAAAGGGAISAAAGSAAAAAEAVPERPRTERIAFRTRSEIEILDDGYKWRKYGKKSVKNSPNPRNYYRCSTEGCNVKKRVERDRDDPSYVVTTYEGTHNHVSPSTVYYASQDAASGRFFVAGTQPPGSLN*
>SbWRKY84
MSGARHEHHLSGDFQFHDELASLFAHQRPDAAPMAQPWFMDYLHATAAAASPLDCDAFVGDFIDVPAVAADEVVKRELVMVDTAAAGSGGGTPTPTTAPLTPNSMSMSSTSSEACGAGAGAGEESAAGKCKKEDGEEEGLESKDDGSAAGKGDGGEGEEKNKKGAANKGKGKGEKRPRQPRFAFMTKSEVDHLEDGYRWRKYGQKAVKNSPFPRSYYRCTTQKCPVKKRVERSYQDAAVVITTYEGKHTHPIPATLRGSSHLLAAAHHHPMGGLHHVHPHFRMAPPPPPAALGGFRPGGGANAFDALGLGLLQPPSSSQQQQQGHHHHHGAAAMQQLAVSGGAAGVQQVNAAAAMASHAALPDDGDQHGLAAIAGAAGTTTAATTAASAPLRMQHFMAQDYAGLLQDMFPSFVHSDDDGHHHHH*
>SbWRKY85
MESSYLGKRRLNGGADRETTTARAPAASSFLPAAAMGYEYGDAAEAADHHHLPRRVAAGEMDFFKKERKDAAAAAALAAFVPSSSDEHGIKEDDLTINMGLHHVSGRKSSIRSEESSVDDGVSSNGVDHRETKAELALAKSELGRLNEENKQLKDMLSRMTIKFNAFQVQMPVYTTLMQQQQQRTNNHQALLRGAPGHELMNVDPETKDHQEGSGGSHLLPRQFISSLGTAPDDPLRSVGSDAMHGGGNSSGSSTSNAEPPPPQPLDYCPGNGLMVSSKEMMPLPAFEHGHQQPQQHLAHEMGSSSRADEPPQPHHLAAAQQGWLSNKVHKFLPSKGPEPVPEAATMRKARVSVRARSEAPMINDGCQWRKYGQKMAKGNPCPRAYYRCTMAAGCPVRKQVQRCAEDRTVVITTYEGHHNHPLPPAAMPMASTTAAAASMLLSGSMPSADGGSLMAGSNFLARAVLPCSSNVATISASAPFPTVTLDLTQPPPGAASASASAFAQPPASAPAQARATGTEPSQLQAALADAAGRPMPLTTQLFGQKLYDPSSKAPAAQADAAGDTVSAAAVIASDPNFTAMLAAAIKSYIGSSGSGSNGAGGSSGTTVLPPAGASSAGDSSRDDKVGEQGS*
>SbWRKY86
MDGYGSYGGEKSALASELAQVLAMVRELEARMDQDPLPAAARELCAELASSVDRSIRIARSCCVDSPASGSGSPRSDGGNAGAAQSKRRKGTPCVRRQLRAASVQDAAALDDGLSWRKYGQKDILGAKYPRAYFRCTYRHSQGCLATKHVQRADGDPLLHDVVYHGAHTCAQAAHPSAQQLRQELQLQPGHGAQEDQASPLALETEGLRAALLEPMTPYSFATVAGAGAGASAGADFAGWCPLLSPTALDWQFEELFTNAMEPFQWDLYTAN*
>SbWRKY87
MVVQLSDSRRDADADGQMAGAAAVTPANSSVLSSSSCEAGADANDDDEEPSRRRCGKKGRIEGEEEQEGEGEADDDAADRNCKSSKENKKRRGEKKAREPRVAFMTKSEVDHLEDGYRWRKYGQKAVKNSTYPRSYYRCTTARCGVKKRVERSQQDPSTVITTYEGQHTHPSPIDLLRRGGGAAALMRSAAVAGGFRRPDDLLKIDDYAGTPIGFLPLLPPGGIGAGGGGRLLHHRARSSQLAAVDAYGGMLELDFIPSIPR*
>SbWRKY88
MSGGATGVGGGSGYGGFYHGDDPATSDQLITAFDNDGGGGFFFQQTVSPPCAGEVDGGTAPYASIADYLQGFLDPAGLAAHFGSDDAPPPCRLGGGADDEYDAVVAVKQEMVVQLSDSRRDADADGQMAGAAAVTPANSSVLSSSSCEAGADANDDDEEPSRRRSSKENKKRRGEKKAREPRVAFMTKSEVDHLEDGYRWRKYGQKAVKNSTYPRSYYRCTTARCGVKKRVERSQQDPSTVITTYEGQHTHPSPIDLLRRGGGAAALMRSAAVAGGFRRPDDLLKIDDYAGTPIGFLPLLPPGGIGAGGGGRLLHHRARSSQLAAVDAYGGMLELDFIPSIPR*
>SbWRKY89
MPKSTVSVYMNPLPVSPHLGTHTHARSIAMDCSNDWDLQALVRSCGGGGTAAAAACNSGAAPTATRGGYDAPSREAADDASVVVGGGGRVVATAAAGQEFLGQPVAAWRRNLDYLDLVDHELLRMPFSITPSSSRETTSGGAPGQQMIRQPRRQPGRKPGVRTPRAKRSKKRQVKKVVCEVPAAGGGVSSDLWAWRKYGQKPIKGSPYPRGYYKCSSLKSCMARKLVERSPAKPGVLVVTYIADHCHAVPTMLNALAGTTRNRPAAESPDDGDHHHHQEHHDHETSDGAPAASADNKLDDDGADAASTMTVEENDAWLVDHMALEDDVVDGDCPFDDFLWPFDDDLDQFLDVDGGGVLGRRLSL*
>SbWRKY90
MIGTRIRETYSAANSDVEINQIKDDDHILDGNLFKSLHESSSRKEASSSSLRERSETDEASNQTSANHNKVDKDKLASTRAEMGEVREENKRLKTMLSRIVEDYRSLQLHFHDVLQKGQAKKLADPSTIMPTGIEEPEFVSLSLGTTTSMHRKEDKNSAAEGKGREDFMSIKEEGLSLGLSACKDGATNNNVKIQPEVMTLSPEVSSEDAKDDAMEAADQQWPPSKAEKSLRNVGTGPEDDIGPLPQAKKARVSVRARCDAPTMNDGCQWRKYGQKIAKGNPCPRAYYRCTVGAGCPVRKQVQRCADDMSILITTYEGTHNHPLSASATAMATTTSAAASMLTSGSSTSLRFPAASPAAAGLSFGFPPAAAHDPSKHFFLPNGGAASITSTPSYPTITLDLTSPAATSQAFSLGNRFSSSLVHGGARYHHPTSLSFSNSGPSALSGAAWPAAGGAGYLSYGSPAASLFNGGAALSSINGRQQGGEFPVLYQPQQKASAAASGSAPEGVLTDTIAKVITSDPSFQTVLAAAITSYVGTQGGNRSSAGGEGGSQLQGLKWGQHLGLGPSPSSPGAACSSALLARSSSTTAAAVVEQGSNGHRSFLQPSLGLSGSHSTSTSPVENREH*
>SbWRKY91
MQDGAGAEAAGSSMQALLALLADGEEQARQLGEMMADDPWSRAEHYRGAARRLQCTLGKAAAVARAIEAAAPGSSRGTDDRSDSPRSADESSGRTTTEVQERQSMFKRRKGLPRWTAKFRVPDASLDATPDDGFSWRKYGQKDILGAKFPRGYYRCTYRTAQACGATKQVQRSDTDLCVFDVTYQGEHTCHQKQRASATVAAAPAHGAGSQSPPPPPPLEQQQQQQDPSMMQLLRLGFKRVLKVETTPGLHDHGIGHRDSGPASAPAAPFSFPSASPFHLAGEATDNPAAAFSPPPASSYFPAPHPVAVDGSFYDYEASPVALMRGAEPSELGEVVTRAITTGPAAFDYSSLFHHQAELDDPHLPFPPFGGPPHGPYQ*
>SbWRKY92
MDDGRDGNNWDLNAVLRSGCHGPMPPPPPPPTRTANNPVARYAPPPPAQPSYAFTVLAGGLGHQAISVLPQPQALDQDPPHAAGRGPSLDLPLLPEPDYTAAVGNTPAPLNPPWPRNEIPVPSVQQRPADKHKTPPSSGCDAAEGSSRSKKRDNRTTKESKVVLVLAEDPTPPDSWAWRKYGQKSIKDTPYHRSYYRCSTDKKCKARKHVQRCLTQSFLAVSYIGEHSHPMPLARNGQAGTTHQKPPPRQPTSPFIRTPAKEDQPHHQAPAPPPATSSSPFAMISAAKQTPAPPAALLPPPSVEFDNEKDDDAVAVRMLLNDMDMTPEDALKFVNPEEEPLDGVGDDLLIPTPEELAPFYYGDEENMLYPMASEPASGGSRNTKA*
>SbWRKY93
MEGDLRWCCGSSSNDWDLHAVVRLASCSGGSRSRVTSPSPWASDESFSCLPPPPQSQKDEVTTDAAALQQPLISPAVDDLCGLQQAFLAATPQPRSEAPPPQPPAKPRTSYRNNDGGVGGGPTRSKRKKKKSQVTSKEVTRVPVGTSADPWAWRKYGQKPIKGSPYPRGYYRCSTDKDCRARKQVERCRTDASTLIVSYTGEHSHPVPLHRNALAGTTRNKPQPAPSTSPAEQPPAASPIVGVEYEEDDTVAASVLLEDAETEGEEDVLSLFLELAPSPSNGSGSKDVMVSTELHNGRGSQKVVALSKLHEFRHPATTSSSRTSDGLGAAPAAMNVTHENCPFSGLRLTT*
>SbWRKY94
MDPWVGHQPSLSLDLNVGLLPTARPAVPAKSTKVLVQENFMAVKKDNREVEKLEAELRRVGEENRRLSEMLRAVVAKYTELKGQVDDMVVATANHTGSSTSEGGSAASPSRKRIRSAGDNSLDTAAQHHHRRKPSPPLAAAVAAHDQTECTSAAVSVTAAAFRRAVREECRPKVSRRYVHADPADLSLVVKDGYQWRKYGQKVTKDNPCPRAYYRCSFAPSCPVKKKVQRSADDSTVLVATYEGEHNHGQPPQHDGGRAARSTATAQAQVASEAAVRPVAAPLPLQHPHQQQKQKQKQEAATTVPSSEVARKNLAEHMAVTLTRDPGFKAALVSALSGRILELSPTRD*
