## Supplemental table for "Genome-wide Analysis of the VQ Gene Family and Expression Profiling in *Sorghum bicolor*": Table S2.xlsx

### Sheet: plantCARE_output_PlantCARE_6834
SbVQ1	Myb-binding site	CAACAG	1420	6	+	Nicotiana tabacum
SbVQ1	MBS	CAACTG	677	6	+	Arabidopsis thaliana	MYB binding site involved in drought-inducibility
SbVQ1	MBS	CAACTG	1813	6	-	Arabidopsis thaliana	MYB binding site involved in drought-inducibility
SbVQ1	ABRE	ACGTG	1085	5	+	Arabidopsis thaliana	cis-acting element involved in the abscisic acid responsiveness
SbVQ1	ABRE	ACGTG	1801	5	+	Arabidopsis thaliana	cis-acting element involved in the abscisic acid responsiveness
SbVQ1	ABRE	ACGTG	1970	5	+	Arabidopsis thaliana	cis-acting element involved in the abscisic acid responsiveness
SbVQ1	ABRE	ACGTG	1982	5	-	Arabidopsis thaliana	cis-acting element involved in the abscisic acid responsiveness
SbVQ1	Sp1	GGGCGG	509	6	+	Oryza sativa	light responsive element
SbVQ1	MYB	CAACAG	1420	6	+	Arabidopsis thaliana
SbVQ1	MYB	TAACCA	1602	6	+	Arabidopsis thaliana
SbVQ1	ABRE3a	TACGTG	1982	6	-	Zea mays
SbVQ1	CGTCA-motif	CGTCA	519	5	-	Hordeum vulgare	cis-acting regulatory element involved in the MeJA-responsiveness
SbVQ1	CGTCA-motif	CGTCA	919	5	+	Hordeum vulgare	cis-acting regulatory element involved in the MeJA-responsiveness
SbVQ1	CGTCA-motif	CGTCA	955	5	-	Hordeum vulgare	cis-acting regulatory element involved in the MeJA-responsiveness
SbVQ1	CGTCA-motif	CGTCA	1083	5	-	Hordeum vulgare	cis-acting regulatory element involved in the MeJA-responsiveness
SbVQ1	CGTCA-motif	CGTCA	1529	5	-	Hordeum vulgare	cis-acting regulatory element involved in the MeJA-responsiveness
SbVQ1	CGTCA-motif	CGTCA	1804	5	-	Hordeum vulgare	cis-acting regulatory element involved in the MeJA-responsiveness
SbVQ1	Unnamed__4	CTCC	66	4	+	Petroselinum hortense
SbVQ1	Unnamed__4	CTCC	441	4	-	Petroselinum hortense
SbVQ1	Unnamed__4	CTCC	492	4	-	Petroselinum hortense
SbVQ1	Unnamed__4	CTCC	513	4	-	Petroselinum hortense
SbVQ1	Unnamed__4	CTCC	1329	4	+	Petroselinum hortense
SbVQ1	Unnamed__4	CTCC	1335	4	+	Petroselinum hortense
SbVQ1	Unnamed__4	CTCC	1338	4	+	Petroselinum hortense
SbVQ1	Unnamed__4	CTCC	1508	4	+	Petroselinum hortense
SbVQ1	Unnamed__4	CTCC	1660	4	-	Petroselinum hortense
SbVQ1	Unnamed__4	CTCC	1694	4	-	Petroselinum hortense
SbVQ1	Unnamed__4	CTCC	1777	4	-	Petroselinum hortense
SbVQ1	Unnamed__4	CTCC	1784	4	+	Petroselinum hortense
SbVQ1	Unnamed__4	CTCC	1837	4	-	Petroselinum hortense
SbVQ1	MYB recognition site	CCGTTG	695	6	+	Arabidopsis thaliana
SbVQ1	MYB recognition site	CCGTTG	1042	6	-	Arabidopsis thaliana
SbVQ1	CAAT-box	CAAAT	36	5	+	Pisum sativum	common cis-acting element in promoter and enhancer regions
SbVQ1	CAAT-box	CAAT	98	4	-	Nicotiana glutinosa
SbVQ1	CAAT-box	CAAT	160	4	+	Nicotiana glutinosa
SbVQ1	CAAT-box	CAAT	324	4	-	Nicotiana glutinosa
SbVQ1	CAAT-box	CAAT	373	4	+	Nicotiana glutinosa
SbVQ1	CAAT-box	CAAT	581	4	+	Nicotiana glutinosa
SbVQ1	CAAT-box	CCAAT	590	5	-	Arabidopsis thaliana	common cis-acting element in promoter and enhancer regions
SbVQ1	CAAT-box	CAAT	599	4	+	Nicotiana glutinosa
SbVQ1	CAAT-box	CAAT	601	4	-	Nicotiana glutinosa
SbVQ1	CAAT-box	CAAAT	610	5	-	Pisum sativum	common cis-acting element in promoter and enhancer regions
SbVQ1	CAAT-box	CAAAT	627	5	+	Pisum sativum	common cis-acting element in promoter and enhancer regions
SbVQ1	CAAT-box	CAAT	639	4	+	Nicotiana glutinosa
SbVQ1	CAAT-box	CAAT	802	4	+	Nicotiana glutinosa
SbVQ1	CAAT-box	CAAAT	922	5	+	Pisum sativum	common cis-acting element in promoter and enhancer regions
SbVQ1	CAAT-box	AGCTCAATTTCA	963	11	-	Daucus carota	common cis-acting element in promoter and enhancer regions
SbVQ1	CAAT-box	CCCAATTT	965	8	-	Arabidopsis thaliana	common cis-acting element in promoter and enhancer regions
SbVQ1	CAAT-box	CCAAT	967	5	-	Arabidopsis thaliana	common cis-acting element in promoter and enhancer regions
SbVQ1	CAAT-box	CAAAT	1036	5	+	Pisum sativum	common cis-acting element in promoter and enhancer regions
SbVQ1	CAAT-box	CAAT	1059	4	+	Nicotiana glutinosa
SbVQ1	CAAT-box	CAAT	1120	4	+	Nicotiana glutinosa
SbVQ1	CAAT-box	CAAT	1151	4	+	Nicotiana glutinosa
SbVQ1	CAAT-box	CCAAT	1161	5	-	Arabidopsis thaliana	common cis-acting element in promoter and enhancer regions
SbVQ1	CAAT-box	CAAT	1203	4	+	Nicotiana glutinosa
SbVQ1	CAAT-box	CAAT	1299	4	-	Nicotiana glutinosa
SbVQ1	CAAT-box	CAAAT	1362	5	+	Pisum sativum	common cis-acting element in promoter and enhancer regions
SbVQ1	CAAT-box	CAAAT	1372	5	-	Pisum sativum	common cis-acting element in promoter and enhancer regions
SbVQ1	CAAT-box	CAAT	1385	4	+	Nicotiana glutinosa
SbVQ1	CAAT-box	CCAAT	1463	5	+	Arabidopsis thaliana	common cis-acting element in promoter and enhancer regions
SbVQ1	CAAT-box	CAAT	1464	4	+	Nicotiana glutinosa
SbVQ1	CAAT-box	CAAT	1466	4	-	Nicotiana glutinosa
SbVQ1	CAAT-box	CCAAT	1480	5	-	Arabidopsis thaliana	common cis-acting element in promoter and enhancer regions
SbVQ1	CAAT-box	CAAT	1546	4	-	Nicotiana glutinosa
SbVQ1	CAAT-box	CCAAT	1605	5	+	Arabidopsis thaliana	common cis-acting element in promoter and enhancer regions
SbVQ1	CAAT-box	CAAT	1606	4	+	Nicotiana glutinosa
SbVQ1	CAAT-box	CCAAT	1617	5	+	Arabidopsis thaliana	common cis-acting element in promoter and enhancer regions
SbVQ1	CAAT-box	CAAT	1618	4	+	Nicotiana glutinosa
SbVQ1	CAAT-box	CAAT	1711	4	+	Nicotiana glutinosa
SbVQ1	CAAT-box	CAAAT	1733	5	+	Pisum sativum	common cis-acting element in promoter and enhancer regions
SbVQ1	TGA-element	AACGAC	1244	6	+	Brassica oleracea	auxin-responsive element
SbVQ1	TGA-element	AACGAC	1874	6	-	Brassica oleracea	auxin-responsive element
SbVQ1	A-box	CCGTCC	850	6	-	Petroselinum crispum	cis-acting regulatory element
SbVQ1	ATC-motif	TGCTATCCA	592	9	-	Pisum sativum	part of a conserved DNA module involved in light responsiveness
SbVQ1	STRE	AGGGG	225	5	+	Arabidopsis thaliana
SbVQ1	STRE	AGGGG	754	5	+	Arabidopsis thaliana
SbVQ1	Unnamed__1	CGTGG	1086	5	+	Zea mays
SbVQ1	Unnamed__1	CGTGG	1411	5	-	Zea mays
SbVQ1	Unnamed__1	CGTGG	1786	5	-	Zea mays
SbVQ1	Unnamed__1	CGTGG	1796	5	-	Zea mays
SbVQ1	Unnamed__1	CGTGG	1975	5	-	Zea mays
SbVQ1	CCAAT-box	CAACGG	695	6	-	Hordeum vulgare	MYBHv1 binding site
SbVQ1	CCAAT-box	CAACGG	1042	6	+	Hordeum vulgare	MYBHv1 binding site
SbVQ1	box S	AGCCACC	280	7	+	Arabidopsis thaliana
SbVQ1	ABRE4	CACGTA	1982	6	+	Zea mays
SbVQ1	P-box	CCTTTTG	1451	7	-	Oryza sativa	gibberellin-responsive element
SbVQ1	TGACG-motif	TGACG	519	5	+	Hordeum vulgare	cis-acting regulatory element involved in the MeJA-responsiveness
SbVQ1	TGACG-motif	TGACG	919	5	-	Hordeum vulgare	cis-acting regulatory element involved in the MeJA-responsiveness
SbVQ1	TGACG-motif	TGACG	955	5	+	Hordeum vulgare	cis-acting regulatory element involved in the MeJA-responsiveness
SbVQ1	TGACG-motif	TGACG	1083	5	+	Hordeum vulgare	cis-acting regulatory element involved in the MeJA-responsiveness
SbVQ1	TGACG-motif	TGACG	1529	5	+	Hordeum vulgare	cis-acting regulatory element involved in the MeJA-responsiveness
SbVQ1	TGACG-motif	TGACG	1804	5	+	Hordeum vulgare	cis-acting regulatory element involved in the MeJA-responsiveness
SbVQ1	TATA-box	taTATAAAtc	106	9	-	Arabidopsis thaliana	core promoter element around -30 of transcription start
SbVQ1	TATA-box	ATATAT	111	6	+	Brassica napus	core promoter element around -30 of transcription start
SbVQ1	TATA-box	TATATA	112	6	+	Arabidopsis thaliana	core promoter element around -30 of transcription start
SbVQ1	TATA-box	ATATAT	113	6	+	Brassica napus	core promoter element around -30 of transcription start
SbVQ1	TATA-box	TATA	114	4	+	Arabidopsis thaliana	core promoter element around -30 of transcription start
SbVQ1	TATA-box	TATA	198	4	+	Arabidopsis thaliana	core promoter element around -30 of transcription start
SbVQ1	TATA-box	ATATAT	804	6	+	Brassica napus	core promoter element around -30 of transcription start
SbVQ1	TATA-box	TATA	805	4	+	Arabidopsis thaliana	core promoter element around -30 of transcription start
SbVQ1	TATA-box	TATACA	875	6	-	Helianthus annuus	core promoter element around -30 of transcription start
SbVQ1	TATA-box	TATA	877	4	+	Arabidopsis thaliana	core promoter element around -30 of transcription start
SbVQ1	TATA-box	TATA	1396	4	-	Arabidopsis thaliana	core promoter element around -30 of transcription start
SbVQ1	TATA-box	TATA	1679	4	-	Arabidopsis thaliana	core promoter element around -30 of transcription start
SbVQ1	CCGTCC-box	CCGTCC	850	6	-	Petroselinum hortense
SbVQ1	TCT-motif	TCTTAC	1457	6	-	Arabidopsis thaliana	part of a light responsive element
SbVQ1	RY-element	CATGCATG	1667	8	-	Helianthus annuus	cis-acting regulatory element involved in seed-specific regulation
SbVQ1	W box	TTGACC	1374	6	+	Arabidopsis thaliana
SbVQ1	W box	TTGACC	1740	6	-	Arabidopsis thaliana
SbVQ1	as-1	TGACG	519	5	+	Arabidopsis thaliana
SbVQ1	as-1	TGACG	919	5	-	Arabidopsis thaliana
SbVQ1	as-1	TGACG	955	5	+	Arabidopsis thaliana
SbVQ1	as-1	TGACG	1083	5	+	Arabidopsis thaliana
SbVQ1	as-1	TGACG	1529	5	+	Arabidopsis thaliana
SbVQ1	as-1	TGACG	1804	5	+	Arabidopsis thaliana
SbVQ1	MYC	CATTTG	36	6	-	Arabidopsis thaliana
SbVQ1	MYC	CATGTG	173	6	-	Arabidopsis thaliana
SbVQ1	MYC	CATGTG	175	6	+	Arabidopsis thaliana
SbVQ1	MYC	CATGTG	363	6	-	Arabidopsis thaliana
SbVQ1	MYC	CATGTG	365	6	+	Arabidopsis thaliana
SbVQ1	MYC	CAATTG	599	6	+	Arabidopsis thaliana
SbVQ1	MYC	CATTTG	627	6	-	Arabidopsis thaliana
SbVQ1	MYC	CAATTG	1464	6	-	Arabidopsis thaliana
SbVQ1	G-box	CACGAC	77	6	-	Zea mays	cis-acting regulatory element involved in light responsiveness
SbVQ1	G-box	CACGTC	1084	6	-	Zea mays	cis-acting regulatory element involved in light responsiveness
SbVQ1	G-box	CACGAC	1706	6	+	Zea mays	cis-acting regulatory element involved in light responsiveness
SbVQ1	G-box	CACGAC	1797	6	+	Zea mays	cis-acting regulatory element involved in light responsiveness
SbVQ1	G-box	CACGTC	1800	6	-	Zea mays	cis-acting regulatory element involved in light responsiveness
SbVQ1	G-box	CACGTC	1969	6	-	Zea mays	cis-acting regulatory element involved in light responsiveness
SbVQ1	G-box	TACGTG	1982	6	-	Arabidopsis thaliana	cis-acting regulatory element involved in light responsiveness
SbVQ1	AT~TATA-box	TATATA	112	6	+	Arabidopsis thaliana
SbVQ1	Box II -like sequence	TCCGTGTACCA	827	10	-	Oryza sativa	cis-acting regulatory element
SbVQ1	Myb	CAACTG	677	6	+	Arabidopsis thaliana
SbVQ1	Myb	CAACTG	1813	6	-	Arabidopsis thaliana
SbVQ1	CTAG-motif	ACTAGCAGAA	1547	9	-	Avena sativa
SbVQ1		motif_sequence	64	4	+	organism	short_function
SbVQ1		motif_sequence	259	4	+	organism	short_function
SbVQ1		motif_sequence	287	4	+	organism	short_function
SbVQ1		motif_sequence	630	4	+	organism	short_function
SbVQ1		motif_sequence	797	4	+	organism	short_function
SbVQ1		motif_sequence	933	4	+	organism	short_function
SbVQ1		motif_sequence	973	4	+	organism	short_function
SbVQ1		motif_sequence	1052	4	-	organism	short_function
SbVQ1		motif_sequence	1073	4	-	organism	short_function
SbVQ1		motif_sequence	1106	4	+	organism	short_function
SbVQ1		motif_sequence	1143	4	-	organism	short_function
SbVQ1		motif_sequence	1321	4	+	organism	short_function
SbVQ1		motif_sequence	1436	4	+	organism	short_function
SbVQ1		motif_sequence	1476	4	-	organism	short_function
SbVQ1		motif_sequence	1484	4	-	organism	short_function
SbVQ1		motif_sequence	1506	4	+	organism	short_function
SbVQ1		motif_sequence	1555	4	-	organism	short_function
SbVQ1		motif_sequence	1660	4	-	organism	short_function
SbVQ1		motif_sequence	1766	4	+	organism	short_function
SbVQ1		motif_sequence	1837	4	-	organism	short_function
SbVQ1		motif_sequence	1862	4	-	organism	short_function
SbVQ1		motif_sequence	1903	4	-	organism	short_function
SbVQ1	CCGTCC motif	CCGTCC	850	6	-	Nicotiana tabacum
SbVQ1	MYB-like sequence	TAACCA	1602	6	+	Arabidopsis thaliana
SbVQ1	AAGAA-motif	GAAAGAA	614	7	+	Avena sativa
SbVQ1	AAGAA-motif	GAAAGAA	1208	7	-	Avena sativa
SbVQ1	AAGAA-motif	GAAAGAA	1639	7	-	Avena sativa
SbVQ1	AAGAA-motif	GAAAGAA	1643	7	-	Avena sativa
SbVQ1	AAGAA-motif	gGTAAAGAAA	1646	9	-	Avena sativa
SbVQ1	Box 4	ATTAAT	1717	6	-	Petroselinum crispum	part of a conserved DNA module involved in light responsiveness
SbVQ10	ABRE3a	TACGTG	1691	6	-	Zea mays
SbVQ10	GA-motif	ATAGATAA	732	8	+	Arabidopsis thaliana	part of a light responsive element
SbVQ10	GA-motif	ATAGATAA	1521	8	+	Arabidopsis thaliana	part of a light responsive element
SbVQ10	CGTCA-motif	CGTCA	691	5	+	Hordeum vulgare	cis-acting regulatory element involved in the MeJA-responsiveness
SbVQ10	CGTCA-motif	CGTCA	773	5	-	Hordeum vulgare	cis-acting regulatory element involved in the MeJA-responsiveness
SbVQ10	Unnamed__4	CTCC	32	4	-	Petroselinum hortense
SbVQ10	Unnamed__4	CTCC	63	4	+	Petroselinum hortense
SbVQ10	Unnamed__4	CTCC	83	4	+	Petroselinum hortense
SbVQ10	Unnamed__4	CTCC	213	4	-	Petroselinum hortense
SbVQ10	Unnamed__4	CTCC	243	4	+	Petroselinum hortense
SbVQ10	Unnamed__4	CTCC	253	4	+	Petroselinum hortense
SbVQ10	Unnamed__4	CTCC	349	4	+	Petroselinum hortense
SbVQ10	Unnamed__4	CTCC	407	4	-	Petroselinum hortense
SbVQ10	Unnamed__4	CTCC	410	4	-	Petroselinum hortense
SbVQ10	Unnamed__4	CTCC	430	4	-	Petroselinum hortense
SbVQ10	Unnamed__4	CTCC	455	4	+	Petroselinum hortense
SbVQ10	Unnamed__4	CTCC	458	4	+	Petroselinum hortense
SbVQ10	Unnamed__4	CTCC	461	4	+	Petroselinum hortense
SbVQ10	Unnamed__4	CTCC	467	4	+	Petroselinum hortense
SbVQ10	Unnamed__4	CTCC	964	4	+	Petroselinum hortense
SbVQ10	Unnamed__4	CTCC	986	4	+	Petroselinum hortense
SbVQ10	Unnamed__4	CTCC	989	4	+	Petroselinum hortense
SbVQ10	Unnamed__4	CTCC	1005	4	-	Petroselinum hortense
SbVQ10	Unnamed__4	CTCC	1092	4	-	Petroselinum hortense
SbVQ10	Unnamed__4	CTCC	1748	4	-	Petroselinum hortense
SbVQ10	Unnamed__4	CTCC	1760	4	-	Petroselinum hortense
SbVQ10	Unnamed__4	CTCC	1890	4	-	Petroselinum hortense
SbVQ10	Unnamed__4	CTCC	1935	4	+	Petroselinum hortense
SbVQ10	Unnamed__4	CTCC	1942	4	+	Petroselinum hortense
SbVQ10	Unnamed__4	CTCC	1957	4	+	Petroselinum hortense
SbVQ10	Unnamed__4	CTCC	1973	4	+	Petroselinum hortense
SbVQ10	Unnamed__4	CTCC	1984	4	+	Petroselinum hortense
SbVQ10	CAAT-box	CCAAT	210	5	-	Arabidopsis thaliana	common cis-acting element in promoter and enhancer regions
SbVQ10	CAAT-box	CAAAT	392	5	-	Pisum sativum	common cis-acting element in promoter and enhancer regions
SbVQ10	CAAT-box	CAAT	546	4	-	Nicotiana glutinosa
SbVQ10	CAAT-box	CAAT	599	4	-	Nicotiana glutinosa
SbVQ10	CAAT-box	CCAAT	620	5	+	Arabidopsis thaliana	common cis-acting element in promoter and enhancer regions
SbVQ10	CAAT-box	CAAT	621	4	+	Nicotiana glutinosa
SbVQ10	CAAT-box	CAAT	771	4	-	Nicotiana glutinosa
SbVQ10	CAAT-box	CCAAT	809	5	-	Arabidopsis thaliana	common cis-acting element in promoter and enhancer regions
SbVQ10	CAAT-box	CAAT	815	4	+	Nicotiana glutinosa
SbVQ10	CAAT-box	CAAAT	819	5	-	Pisum sativum	common cis-acting element in promoter and enhancer regions
SbVQ10	CAAT-box	CAAAT	825	5	+	Pisum sativum	common cis-acting element in promoter and enhancer regions
SbVQ10	CAAT-box	CAAT	925	4	+	Nicotiana glutinosa
SbVQ10	CAAT-box	CAAAT	956	5	-	Pisum sativum	common cis-acting element in promoter and enhancer regions
SbVQ10	CAAT-box	CAAAT	1039	5	-	Pisum sativum	common cis-acting element in promoter and enhancer regions
SbVQ10	CAAT-box	CAAAT	1054	5	+	Pisum sativum	common cis-acting element in promoter and enhancer regions
SbVQ10	CAAT-box	CAAT	1069	4	-	Nicotiana glutinosa
SbVQ10	CAAT-box	CAAT	1076	4	-	Nicotiana glutinosa
SbVQ10	CAAT-box	CAAT	1130	4	-	Nicotiana glutinosa
SbVQ10	CAAT-box	CAAT	1193	4	+	Nicotiana glutinosa
SbVQ10	CAAT-box	CAAAT	1197	5	-	Pisum sativum	common cis-acting element in promoter and enhancer regions
SbVQ10	CAAT-box	CAAAT	1203	5	+	Pisum sativum	common cis-acting element in promoter and enhancer regions
SbVQ10	CAAT-box	CAAAT	1244	5	-	Pisum sativum	common cis-acting element in promoter and enhancer regions
SbVQ10	CAAT-box	CAAAT	1361	5	+	Pisum sativum	common cis-acting element in promoter and enhancer regions
SbVQ10	CAAT-box	CAAAT	1554	5	-	Pisum sativum	common cis-acting element in promoter and enhancer regions
SbVQ10	CAAT-box	CAAAT	1591	5	-	Pisum sativum	common cis-acting element in promoter and enhancer regions
SbVQ10	CAAT-box	CAAT	1597	4	+	Nicotiana glutinosa
SbVQ10	CAAT-box	CAAAT	1613	5	+	Pisum sativum	common cis-acting element in promoter and enhancer regions
SbVQ10	CAAT-box	CAAAT	1633	5	+	Pisum sativum	common cis-acting element in promoter and enhancer regions
SbVQ10	CAAT-box	CAAT	1668	4	-	Nicotiana glutinosa
SbVQ10	CAAT-box	CAAAT	1962	5	+	Pisum sativum	common cis-acting element in promoter and enhancer regions
SbVQ10	CAAT-box	CCAAT	1968	5	+	Arabidopsis thaliana	common cis-acting element in promoter and enhancer regions
SbVQ10	CAAT-box	CAAT	1969	4	+	Nicotiana glutinosa
SbVQ10	AT1-motif	AATTATTTTTTATT	741	13	-	Solanum tuberosum	part of a light responsive module
SbVQ10	ABRE	ACGTG	1691	5	-	Arabidopsis thaliana	cis-acting element involved in the abscisic acid responsiveness
SbVQ10	Sp1	GGGCGG	1848	6	-	Oryza sativa	light responsive element
SbVQ10	MYB	TAACCA	796	6	-	Arabidopsis thaliana
SbVQ10	CARE	CAACTCCC	31	8	-	Oryza sativa
SbVQ10	CARE	CAACTCAC	971	8	+	Oryza sativa
SbVQ10	LTR	CCGAAA	144	6	-	Hordeum vulgare	cis-acting element involved in low-temperature responsiveness
SbVQ10	LTR	CCGAAA	891	6	+	Hordeum vulgare	cis-acting element involved in low-temperature responsiveness
SbVQ10	LTR	CCGAAA	1721	6	+	Hordeum vulgare	cis-acting element involved in low-temperature responsiveness
SbVQ10	ATC-motif	AGTAATCT	435	8	-	Spinacia oleracea	part of a conserved DNA module involved in light responsiveness
SbVQ10	STRE	AGGGG	307	5	-	Arabidopsis thaliana
SbVQ10	STRE	AGGGG	529	5	-	Arabidopsis thaliana
SbVQ10	STRE	AGGGG	608	5	+	Arabidopsis thaliana
SbVQ10	STRE	AGGGG	1944	5	-	Arabidopsis thaliana
SbVQ10	STRE	AGGGG	1988	5	-	Arabidopsis thaliana
SbVQ10	Box II	ACACGTAGA	1690	9	+	Arabidopsis thaliana	part of a light responsive element
SbVQ10	AuxRR-core	GGTCCAT	522	7	+	Nicotiana tabacum	cis-acting regulatory element involved in auxin responsiveness
SbVQ10	TGACG-motif	TGACG	691	5	-	Hordeum vulgare	cis-acting regulatory element involved in the MeJA-responsiveness
SbVQ10	TGACG-motif	TGACG	773	5	+	Hordeum vulgare	cis-acting regulatory element involved in the MeJA-responsiveness
SbVQ10	TATA-box	TACAAAA	667	7	-	Oryza sativa	core promoter element around -30 of transcription start
SbVQ10	TATA-box	TAAAGATT	701	8	-	Arabidopsis thaliana	core promoter element around -30 of transcription start
SbVQ10	TATA-box	TATA	713	4	+	Arabidopsis thaliana	core promoter element around -30 of transcription start
SbVQ10	TATA-box	TATA	731	4	+	Arabidopsis thaliana	core promoter element around -30 of transcription start
SbVQ10	TATA-box	TACAAAA	867	7	-	Oryza sativa	core promoter element around -30 of transcription start
SbVQ10	TATA-box	ATATAT	1086	6	-	Brassica napus	core promoter element around -30 of transcription start
SbVQ10	TATA-box	TATA	1087	4	-	Arabidopsis thaliana	core promoter element around -30 of transcription start
SbVQ10	TATA-box	ATATAA	1113	6	+	Brassica oleracea	core promoter element around -30 of transcription start
SbVQ10	TATA-box	TATA	1114	4	-	Arabidopsis thaliana	core promoter element around -30 of transcription start
SbVQ10	TATA-box	TATACA	1132	6	-	Helianthus annuus	core promoter element around -30 of transcription start
SbVQ10	TATA-box	TATA	1134	4	-	Arabidopsis thaliana	core promoter element around -30 of transcription start
SbVQ10	TATA-box	TATA	1183	4	-	Arabidopsis thaliana	core promoter element around -30 of transcription start
SbVQ10	TATA-box	TATAA	1220	5	-	Arabidopsis thaliana	core promoter element around -30 of transcription start
SbVQ10	TATA-box	TATA	1221	4	-	Arabidopsis thaliana	core promoter element around -30 of transcription start
SbVQ10	TATA-box	TACAAAA	1232	7	-	Oryza sativa	core promoter element around -30 of transcription start
SbVQ10	TATA-box	TATA	1502	4	-	Arabidopsis thaliana	core promoter element around -30 of transcription start
SbVQ10	TATA-box	TATA	1520	4	-	Arabidopsis thaliana	core promoter element around -30 of transcription start
SbVQ10	TATA-box	TATATTTATATTT	1528	12	-	Avena sativa	core promoter element around -30 of transcription start
SbVQ10	TATA-box	ATATAT	1536	6	-	Brassica napus	core promoter element around -30 of transcription start
SbVQ10	TATA-box	TATATA	1537	6	-	Arabidopsis thaliana	core promoter element around -30 of transcription start
SbVQ10	TATA-box	TATA	1539	4	-	Arabidopsis thaliana	core promoter element around -30 of transcription start
SbVQ10	TATA-box	TATAA	1549	5	-	Arabidopsis thaliana	core promoter element around -30 of transcription start
SbVQ10	TATA-box	TATA	1550	4	-	Arabidopsis thaliana	core promoter element around -30 of transcription start
SbVQ10	TCT-motif	TCTTAC	495	6	+	Arabidopsis thaliana	part of a light responsive element
SbVQ10	TCT-motif	TCTTAC	1558	6	-	Arabidopsis thaliana	part of a light responsive element
SbVQ10	W box	TTGACC	130	6	-	Arabidopsis thaliana
SbVQ10	W box	TTGACC	148	6	-	Arabidopsis thaliana
SbVQ10	as-1	TGACG	691	5	-	Arabidopsis thaliana
SbVQ10	as-1	TGACG	773	5	+	Arabidopsis thaliana
SbVQ10	DRE core	GCCGAC	1814	6	-	Arabidopsis thaliana
SbVQ10	box S	AGCCACC	136	7	+	Arabidopsis thaliana
SbVQ10	TCA-element	CCATCTTTTT	894	9	-	Nicotiana tabacum	cis-acting element involved in salicylic acid responsiveness
SbVQ10	TCA-element	TCAGAAGAGG	1882	9	+	Brassica oleracea	cis-acting element involved in salicylic acid responsiveness
SbVQ10	ABRE4	CACGTA	1691	6	+	Zea mays
SbVQ10	GATA-motif	AAGGATAAGG	463	9	-	Solanum tuberosum	part of a light responsive element
SbVQ10	GC-motif	CCCCCG	121	6	+	Zea mays	enhancer-like element involved in anoxic specific inducibility
SbVQ10	MYB-like sequence	TAACCA	796	6	-	Arabidopsis thaliana
SbVQ10	WRE3	CCACCT	92	6	-	Pisum sativum
SbVQ10	G-Box	TCCACATGGCA	244	10	+	Triticum aestivum	cis-acting regulatory element involved in light responsiveness
SbVQ10	AAGAA-motif	GAAAGAA	12	7	-	Avena sativa
SbVQ10	AAGAA-motif	GAAAGAA	1422	7	+	Avena sativa
SbVQ10	MRE	AACCTAA	1658	7	+	Petroselinum crispum	MYB binding site involved in light responsiveness
SbVQ10	TC-rich repeats	GTTTTCTTAC	871	9	-	Nicotiana tabacum	cis-acting element involved in defense and stress responsiveness
SbVQ10	TC-rich repeats	ATTCTCTAAC	1057	9	+	Nicotiana tabacum	cis-acting element involved in defense and stress responsiveness
SbVQ10	chs-CMA2a	TCACTTGA	1317	8	-	Petroselinum crispum	part of a light responsive element
SbVQ10	MYC	CATGTG	246	6	-	Arabidopsis thaliana
SbVQ10	MYC	CATGTG	976	6	-	Arabidopsis thaliana
SbVQ10	G-box	GCCACGTGGA	244	9	-	Arabidopsis thaliana	cis-acting regulatory element involved in light responsiveness
SbVQ10	G-box	TAACACGTAG	1688	9	+	Brassica oleracea	cis-acting regulatory element involved in light responsiveness
SbVQ10	G-box	TACGTG	1691	6	-	Arabidopsis thaliana	cis-acting regulatory element involved in light responsiveness
SbVQ10	AT~TATA-box	TATATA	1537	6	-	Arabidopsis thaliana
SbVQ10	ATCT-motif	AATCTAATCC	430	9	-	Pisum sativum	part of a conserved DNA module involved in light responsiveness
SbVQ10		motif_sequence	106	4	-	organism	short_function
SbVQ10		motif_sequence	413	4	-	organism	short_function
SbVQ10		motif_sequence	422	4	-	organism	short_function
SbVQ10		motif_sequence	433	4	-	organism	short_function
SbVQ10		motif_sequence	1082	4	-	organism	short_function
SbVQ10		motif_sequence	1405	4	-	organism	short_function
SbVQ10		motif_sequence	1748	4	-	organism	short_function
SbVQ10		motif_sequence	1787	4	-	organism	short_function
SbVQ10		motif_sequence	1885	4	-	organism	short_function
SbVQ10		motif_sequence	1890	4	-	organism	short_function
SbVQ10		motif_sequence	1955	4	+	organism	short_function
SbVQ10		motif_sequence	1971	4	+	organism	short_function
SbVQ10		motif_sequence	1982	4	+	organism	short_function
SbVQ10		motif_sequence	1991	4	+	organism	short_function
SbVQ10	Myb	TAACTG	1124	6	+	Arabidopsis thaliana
SbVQ10	Myb	TAACTG	1600	6	+	Arabidopsis thaliana
SbVQ11	ABRE	ACGTG	627	5	+	Arabidopsis thaliana	cis-acting element involved in the abscisic acid responsiveness
SbVQ11	ABRE	GCAACGTGTC	692	9	-	Hordeum vulgare	cis-acting element involved in the abscisic acid responsiveness
SbVQ11	ABRE	ACGTG	1589	5	-	Arabidopsis thaliana	cis-acting element involved in the abscisic acid responsiveness
SbVQ11	ABRE	ACGTG	1858	5	-	Arabidopsis thaliana	cis-acting element involved in the abscisic acid responsiveness
SbVQ11	ABRE	ACGTG	1902	5	+	Arabidopsis thaliana	cis-acting element involved in the abscisic acid responsiveness
SbVQ11	ABRE	CACGTG	1967	6	-	Arabidopsis thaliana	cis-acting element involved in the abscisic acid responsiveness
SbVQ11	ABRE	ACGTG	1968	5	+	Arabidopsis thaliana	cis-acting element involved in the abscisic acid responsiveness
SbVQ11	ABRE	ACGTG	1979	5	+	Arabidopsis thaliana	cis-acting element involved in the abscisic acid responsiveness
SbVQ11	Sp1	GGGCGG	1525	6	-	Oryza sativa	light responsive element
SbVQ11	O2-site	GATGATGTGG	610	9	+	Zea mays	cis-acting regulatory element involved in zein metabolism regulation
SbVQ11	O2-site	GATGACATGG	984	9	-	Zea mays	cis-acting regulatory element involved in zein metabolism regulation
SbVQ11	MYB	CAACAG	127	6	+	Arabidopsis thaliana
SbVQ11	MYB	CAACAG	681	6	-	Arabidopsis thaliana
SbVQ11	Myb-binding site	CAACAG	127	6	+	Nicotiana tabacum
SbVQ11	Myb-binding site	CAACAG	681	6	-	Nicotiana tabacum
SbVQ11	MBS	CAACTG	1433	6	-	Arabidopsis thaliana	MYB binding site involved in drought-inducibility
SbVQ11	MYB recognition site	CCGTTG	1296	6	+	Arabidopsis thaliana
SbVQ11	MYB recognition site	CCGTTG	1478	6	+	Arabidopsis thaliana
SbVQ11	CAAT-box	CAAAT	79	5	-	Pisum sativum	common cis-acting element in promoter and enhancer regions
SbVQ11	CAAT-box	CAAT	114	4	+	Nicotiana glutinosa
SbVQ11	CAAT-box	CAAT	119	4	+	Nicotiana glutinosa
SbVQ11	CAAT-box	CAAAT	138	5	+	Pisum sativum	common cis-acting element in promoter and enhancer regions
SbVQ11	CAAT-box	CAAT	205	4	-	Nicotiana glutinosa
SbVQ11	CAAT-box	CAAT	271	4	+	Nicotiana glutinosa
SbVQ11	CAAT-box	CAAT	312	4	+	Nicotiana glutinosa
SbVQ11	CAAT-box	CAAAT	328	5	+	Pisum sativum	common cis-acting element in promoter and enhancer regions
SbVQ11	CAAT-box	CAAAT	331	5	-	Pisum sativum	common cis-acting element in promoter and enhancer regions
SbVQ11	CAAT-box	CAAT	480	4	-	Nicotiana glutinosa
SbVQ11	CAAT-box	CAAT	595	4	-	Nicotiana glutinosa
SbVQ11	CAAT-box	CAAT	663	4	-	Nicotiana glutinosa
SbVQ11	CAAT-box	CAAT	714	4	-	Nicotiana glutinosa
SbVQ11	CAAT-box	CAAT	720	4	-	Nicotiana glutinosa
SbVQ11	CAAT-box	CAAT	800	4	-	Nicotiana glutinosa
SbVQ11	CAAT-box	CAAT	813	4	-	Nicotiana glutinosa
SbVQ11	CAAT-box	CAAT	851	4	+	Nicotiana glutinosa
SbVQ11	CAAT-box	CAAT	866	4	+	Nicotiana glutinosa
SbVQ11	CAAT-box	CAAT	885	4	+	Nicotiana glutinosa
SbVQ11	CAAT-box	CAAT	906	4	-	Nicotiana glutinosa
SbVQ11	CAAT-box	CCAAT	1075	5	+	Arabidopsis thaliana	common cis-acting element in promoter and enhancer regions
SbVQ11	CAAT-box	CAAT	1076	4	+	Nicotiana glutinosa
SbVQ11	CAAT-box	CAAT	1095	4	-	Nicotiana glutinosa
SbVQ11	CAAT-box	CAAT	1222	4	-	Nicotiana glutinosa
SbVQ11	CAAT-box	CAAT	1269	4	+	Nicotiana glutinosa
SbVQ11	CAAT-box	CAAT	1470	4	+	Nicotiana glutinosa
SbVQ11	CAAT-box	CCAAT	1805	5	+	Arabidopsis thaliana	common cis-acting element in promoter and enhancer regions
SbVQ11	CAAT-box	CAAT	1806	4	+	Nicotiana glutinosa
SbVQ11	CAAT-box	CAAT	1946	4	+	Nicotiana glutinosa
SbVQ11	TCA	TCATCTTCAT	97	9	-	Pisum sativum
SbVQ11	ABRE3a	TACGTG	1589	6	-	Zea mays
SbVQ11	ABRE3a	TACGTG	1858	6	-	Zea mays
SbVQ11	CGTCA-motif	CGTCA	625	5	-	Hordeum vulgare	cis-acting regulatory element involved in the MeJA-responsiveness
SbVQ11	GA-motif	ATAGATAA	37	8	-	Arabidopsis thaliana	part of a light responsive element
SbVQ11	Unnamed__4	CTCC	433	4	+	Petroselinum hortense
SbVQ11	Unnamed__4	CTCC	464	4	-	Petroselinum hortense
SbVQ11	Unnamed__4	CTCC	1329	4	+	Petroselinum hortense
SbVQ11	Unnamed__4	CTCC	1366	4	+	Petroselinum hortense
SbVQ11	Unnamed__4	CTCC	1430	4	+	Petroselinum hortense
SbVQ11	Unnamed__4	CTCC	1439	4	-	Petroselinum hortense
SbVQ11	Unnamed__4	CTCC	1501	4	+	Petroselinum hortense
SbVQ11	Unnamed__4	CTCC	1512	4	+	Petroselinum hortense
SbVQ11	Unnamed__4	CTCC	1842	4	+	Petroselinum hortense
SbVQ11	Unnamed__4	CTCC	1883	4	+	Petroselinum hortense
SbVQ11	Unnamed__4	CTCC	1906	4	-	Petroselinum hortense
SbVQ11	CCAAT-box	CAACGG	1296	6	-	Hordeum vulgare	MYBHv1 binding site
SbVQ11	CCAAT-box	CAACGG	1478	6	-	Hordeum vulgare	MYBHv1 binding site
SbVQ11	STRE	AGGGG	1549	5	-	Arabidopsis thaliana
SbVQ11	Unnamed__1	CGTGG	409	5	+	Zea mays
SbVQ11	Unnamed__1	CGTGG	485	5	+	Zea mays
SbVQ11	Unnamed__1	CGTGG	628	5	+	Zea mays
SbVQ11	Unnamed__1	CGTGG	1307	5	+	Zea mays
SbVQ11	Unnamed__1	CGTGG	1588	5	-	Zea mays
SbVQ11	Unnamed__1	CGTGG	1680	5	+	Zea mays
SbVQ11	Unnamed__1	CGTGG	1690	5	+	Zea mays
SbVQ11	Unnamed__1	CGTGG	1810	5	-	Zea mays
SbVQ11	Unnamed__1	CGTGG	1857	5	-	Zea mays
SbVQ11	Unnamed__1	CGTGG	1903	5	+	Zea mays
SbVQ11	Unnamed__1	CGTGG	1966	5	-	Zea mays
SbVQ11	Myc	TCTCTTA	706	7	-	Arabidopsis thaliana
SbVQ11	ABRE4	CACGTA	1589	6	+	Zea mays
SbVQ11	ABRE4	CACGTA	1858	6	+	Zea mays
SbVQ11	GCN4_motif	TGAGTCA	617	7	-	Oryza sativa	cis-regulatory element involved in endosperm expression
SbVQ11	RY-element	CATGCATG	1021	8	-	Helianthus annuus	cis-acting regulatory element involved in seed-specific regulation
SbVQ11	as-1	TGACG	625	5	+	Arabidopsis thaliana
SbVQ11	TGACG-motif	TGACG	625	5	+	Hordeum vulgare	cis-acting regulatory element involved in the MeJA-responsiveness
SbVQ11	TATA-box	TATTTAAA	85	8	-	Arabidopsis thaliana	core promoter element around -30 of transcription start
SbVQ11	TATA-box	TATATA	163	6	+	Arabidopsis thaliana	core promoter element around -30 of transcription start
SbVQ11	TATA-box	ATATAT	164	6	+	Brassica napus	core promoter element around -30 of transcription start
SbVQ11	TATA-box	TATATA	165	6	+	Arabidopsis thaliana	core promoter element around -30 of transcription start
SbVQ11	TATA-box	ATATAT	166	6	+	Brassica napus	core promoter element around -30 of transcription start
SbVQ11	TATA-box	TATATA	167	6	+	Arabidopsis thaliana	core promoter element around -30 of transcription start
SbVQ11	TATA-box	ATATAT	168	6	+	Brassica napus	core promoter element around -30 of transcription start
SbVQ11	TATA-box	TATATA	169	6	+	Arabidopsis thaliana	core promoter element around -30 of transcription start
SbVQ11	TATA-box	ATATAT	170	6	+	Brassica napus	core promoter element around -30 of transcription start
SbVQ11	TATA-box	TATATA	171	6	+	Arabidopsis thaliana	core promoter element around -30 of transcription start
SbVQ11	TATA-box	ATATAT	172	6	+	Brassica napus	core promoter element around -30 of transcription start
SbVQ11	TATA-box	TATA	173	4	+	Arabidopsis thaliana	core promoter element around -30 of transcription start
SbVQ11	TATA-box	TATAAATA	283	8	-	Daucus carota	core promoter element around -30 of transcription start
SbVQ11	TATA-box	TATAAAT	284	7	-	Brassica juncea	core promoter element around -30 of transcription start
SbVQ11	TATA-box	TATAAA	285	6	-	Helianthus annuus	core promoter element around -30 of transcription start
SbVQ11	TATA-box	TATAA	286	5	-	Arabidopsis thaliana	core promoter element around -30 of transcription start
SbVQ11	TATA-box	TATA	287	4	+	Arabidopsis thaliana	core promoter element around -30 of transcription start
SbVQ11	TATA-box	ATTATA	453	6	+	Brassica napus	core promoter element around -30 of transcription start
SbVQ11	TATA-box	TATATAA	454	7	-	Arabidopsis thaliana	core promoter element around -30 of transcription start
SbVQ11	TATA-box	TATATA	455	6	+	Arabidopsis thaliana	core promoter element around -30 of transcription start
SbVQ11	TATA-box	ATATAT	456	6	+	Brassica napus	core promoter element around -30 of transcription start
SbVQ11	TATA-box	TATA	457	4	+	Arabidopsis thaliana	core promoter element around -30 of transcription start
SbVQ11	TATA-box	TATA	499	4	+	Arabidopsis thaliana	core promoter element around -30 of transcription start
SbVQ11	TATA-box	TATA	514	4	+	Arabidopsis thaliana	core promoter element around -30 of transcription start
SbVQ11	TATA-box	ATATAA	541	6	+	Brassica oleracea	core promoter element around -30 of transcription start
SbVQ11	TATA-box	TATA	542	4	+	Arabidopsis thaliana	core promoter element around -30 of transcription start
SbVQ11	TATA-box	ATATAA	551	6	+	Brassica oleracea	core promoter element around -30 of transcription start
SbVQ11	TATA-box	TATA	552	4	+	Arabidopsis thaliana	core promoter element around -30 of transcription start
SbVQ11	TATA-box	ATATAA	556	6	+	Brassica oleracea	core promoter element around -30 of transcription start
SbVQ11	TATA-box	TATA	557	4	+	Arabidopsis thaliana	core promoter element around -30 of transcription start
SbVQ11	TATA-box	TATACA	566	6	-	Helianthus annuus	core promoter element around -30 of transcription start
SbVQ11	TATA-box	TATA	568	4	+	Arabidopsis thaliana	core promoter element around -30 of transcription start
SbVQ11	TATA-box	TACAAAA	747	7	-	Oryza sativa	core promoter element around -30 of transcription start
SbVQ11	TATA-box	ATATAT	765	6	+	Brassica napus	core promoter element around -30 of transcription start
SbVQ11	TATA-box	TATATA	766	6	+	Arabidopsis thaliana	core promoter element around -30 of transcription start
SbVQ11	TATA-box	ATATAA	767	6	+	Brassica oleracea	core promoter element around -30 of transcription start
SbVQ11	TATA-box	TATA	768	4	+	Arabidopsis thaliana	core promoter element around -30 of transcription start
SbVQ11	TATA-box	TATAAA	784	6	-	Helianthus annuus	core promoter element around -30 of transcription start
SbVQ11	TATA-box	TATAA	785	5	-	Arabidopsis thaliana	core promoter element around -30 of transcription start
SbVQ11	TATA-box	TATA	786	4	+	Arabidopsis thaliana	core promoter element around -30 of transcription start
SbVQ11	TATA-box	TATAA	794	5	-	Arabidopsis thaliana	core promoter element around -30 of transcription start
SbVQ11	TATA-box	TATA	795	4	+	Arabidopsis thaliana	core promoter element around -30 of transcription start
SbVQ11	TATA-box	TATACA	815	6	-	Helianthus annuus	core promoter element around -30 of transcription start
SbVQ11	TATA-box	TATA	817	4	+	Arabidopsis thaliana	core promoter element around -30 of transcription start
SbVQ11	TATA-box	ATTATA	856	6	+	Brassica napus	core promoter element around -30 of transcription start
SbVQ11	TATA-box	TATAA	857	5	-	Arabidopsis thaliana	core promoter element around -30 of transcription start
SbVQ11	TATA-box	TATA	858	4	+	Arabidopsis thaliana	core promoter element around -30 of transcription start
SbVQ11	TATA-box	TATACA	943	6	-	Helianthus annuus	core promoter element around -30 of transcription start
SbVQ11	TATA-box	TATA	945	4	+	Arabidopsis thaliana	core promoter element around -30 of transcription start
SbVQ11	TATA-box	ATTATA	1183	6	+	Brassica napus	core promoter element around -30 of transcription start
SbVQ11	TATA-box	TATAA	1184	5	-	Arabidopsis thaliana	core promoter element around -30 of transcription start
SbVQ11	TATA-box	TATA	1185	4	-	Arabidopsis thaliana	core promoter element around -30 of transcription start
SbVQ11	TATA-box	TACATAAA	1190	8	+	Oryza sativa	core promoter element around -30 of transcription start
SbVQ11	TATA-box	ATATAA	1205	6	+	Brassica oleracea	core promoter element around -30 of transcription start
SbVQ11	TATA-box	TATA	1206	4	-	Arabidopsis thaliana	core promoter element around -30 of transcription start
SbVQ11	TATA-box	ATATAA	1217	6	+	Brassica oleracea	core promoter element around -30 of transcription start
SbVQ11	TATA-box	TATA	1218	4	-	Arabidopsis thaliana	core promoter element around -30 of transcription start
SbVQ11	TATA-box	TATA	1265	4	-	Arabidopsis thaliana	core promoter element around -30 of transcription start
SbVQ11	TATA-box	TATA	1634	4	-	Arabidopsis thaliana	core promoter element around -30 of transcription start
SbVQ11	TATA-box	TATATA	1910	6	-	Arabidopsis thaliana	core promoter element around -30 of transcription start
SbVQ11	TATA-box	ATATAT	1911	6	-	Brassica napus	core promoter element around -30 of transcription start
SbVQ11	TATA-box	TATA	1912	4	-	Arabidopsis thaliana	core promoter element around -30 of transcription start
SbVQ11	ACTCATCCT sequence	ACTCATCCT	824	9	-	Arabidopsis thaliana
SbVQ11		motif_sequence	99	4	-	organism	short_function
SbVQ11		motif_sequence	404	4	+	organism	short_function
SbVQ11		motif_sequence	431	4	+	organism	short_function
SbVQ11		motif_sequence	930	4	+	organism	short_function
SbVQ11		motif_sequence	1324	4	+	organism	short_function
SbVQ11		motif_sequence	1333	4	+	organism	short_function
SbVQ11		motif_sequence	1393	4	-	organism	short_function
SbVQ11	CTAG-motif	ACTAGCAGAA	645	9	-	Avena sativa
SbVQ11	Myb	CAACTG	1433	6	-	Arabidopsis thaliana
SbVQ11	G-box	CACGAC	483	6	-	Zea mays	cis-acting regulatory element involved in light responsiveness
SbVQ11	G-box	CACGTC	626	6	-	Zea mays	cis-acting regulatory element involved in light responsiveness
SbVQ11	G-box	TACGTG	1589	6	-	Arabidopsis thaliana	cis-acting regulatory element involved in light responsiveness
SbVQ11	G-box	TACGTG	1858	6	-	Arabidopsis thaliana	cis-acting regulatory element involved in light responsiveness
SbVQ11	G-box	CACGTC	1901	6	-	Zea mays	cis-acting regulatory element involved in light responsiveness
SbVQ11	G-box	CACGTG	1967	6	-	Arabidopsis thaliana	cis-acting regulatory element involved in light responsiveness
SbVQ11	AT~TATA-box	TATATA	163	6	+	Arabidopsis thaliana
SbVQ11	AT~TATA-box	TATATA	165	6	+	Arabidopsis thaliana
SbVQ11	AT~TATA-box	TATATA	167	6	+	Arabidopsis thaliana
SbVQ11	AT~TATA-box	TATATA	169	6	+	Arabidopsis thaliana
SbVQ11	AT~TATA-box	TATATA	171	6	+	Arabidopsis thaliana
SbVQ11	AT~TATA-box	TATATA	455	6	+	Arabidopsis thaliana
SbVQ11	AT~TATA-box	TATATA	766	6	+	Arabidopsis thaliana
SbVQ11	AT~TATA-box	TATATA	1910	6	-	Arabidopsis thaliana
SbVQ11	ARE	AAACCA	8	6	+	Zea mays	cis-acting regulatory element essential for the anaerobic induction
SbVQ11	ARE	AAACCA	300	6	+	Zea mays	cis-acting regulatory element essential for the anaerobic induction
SbVQ11	ARE	AAACCA	338	6	-	Zea mays	cis-acting regulatory element essential for the anaerobic induction
SbVQ11	WRE3	CCACCT	303	6	+	Pisum sativum
SbVQ11	WRE3	CCACCT	687	6	-	Pisum sativum
SbVQ11	WRE3	CCACCT	738	6	-	Pisum sativum
SbVQ11	G-Box	CACGTG	1967	6	-	Pisum sativum	cis-acting regulatory element involved in light responsiveness
SbVQ11	G-Box	CACGTT	1978	6	-	Pisum sativum	cis-acting regulatory element involved in light responsiveness
SbVQ11	AAGAA-motif	GAAAGAA	1258	7	+	Avena sativa
SbVQ11	GATA-motif	AAGATAAGATT	33	10	-	Arabidopsis thaliana	part of a light responsive element
SbVQ11	GATA-motif	GATAGGA	963	7	-	Arabidopsis thaliana	part of a light responsive element
SbVQ11	Unnamed__2	AACCTAACCT	1991	9	-	Petroselinum hortense
SbVQ11	GC-motif	CCCCCG	1780	6	-	Zea mays	enhancer-like element involved in anoxic specific inducibility
SbVQ12	G-box	ACACGTGT	837	8	+	Brassica napus	cis-acting regulatory element involved in light responsiveness
SbVQ12	G-box	CACGTG	838	6	+	Arabidopsis thaliana	cis-acting regulatory element involved in light responsiveness
SbVQ12	G-box	TAAACGTG	1066	8	+	Brassica oleracea	cis-acting regulatory element involved in light responsiveness
SbVQ12	G-box	CACGAC	1319	6	+	Zea mays	cis-acting regulatory element involved in light responsiveness
SbVQ12	G-box	CACGAC	1854	6	-	Zea mays	cis-acting regulatory element involved in light responsiveness
SbVQ12	G-box	TACGTG	1939	6	-	Arabidopsis thaliana	cis-acting regulatory element involved in light responsiveness
SbVQ12	MYC	CATGTG	797	6	-	Arabidopsis thaliana
SbVQ12	MYC	CATTTG	1674	6	-	Arabidopsis thaliana
SbVQ12	ATCT-motif	AATCTAATCC	1533	9	+	Pisum sativum	part of a conserved DNA module involved in light responsiveness
SbVQ12	AT~TATA-box	TATATA	737	6	+	Arabidopsis thaliana
SbVQ12	AT~TATA-box	TATATA	739	6	+	Arabidopsis thaliana
SbVQ12	AT~TATA-box	TATATA	741	6	+	Arabidopsis thaliana
SbVQ12	AT~TATA-box	TATATA	787	6	+	Arabidopsis thaliana
SbVQ12	AT~TATA-box	TATATA	1013	6	-	Arabidopsis thaliana
SbVQ12	AT~TATA-box	TATATA	1015	6	-	Arabidopsis thaliana
SbVQ12	AT~TATA-box	TATATA	1955	6	-	Arabidopsis thaliana
SbVQ12	AT~TATA-box	TATATA	1957	6	-	Arabidopsis thaliana
SbVQ12	AT~TATA-box	TATATA	1959	6	-	Arabidopsis thaliana
SbVQ12	AT~TATA-box	TATATA	1961	6	-	Arabidopsis thaliana
SbVQ12		motif_sequence	51	4	-	organism	short_function
SbVQ12		motif_sequence	198	4	+	organism	short_function
SbVQ12		motif_sequence	211	4	+	organism	short_function
SbVQ12		motif_sequence	407	4	+	organism	short_function
SbVQ12		motif_sequence	524	4	-	organism	short_function
SbVQ12		motif_sequence	894	4	+	organism	short_function
SbVQ12		motif_sequence	1098	4	-	organism	short_function
SbVQ12		motif_sequence	1290	4	-	organism	short_function
SbVQ12		motif_sequence	1493	4	+	organism	short_function
SbVQ12	Box II -like sequence	TCCGTGTACCA	151	10	+	Oryza sativa	cis-acting regulatory element
SbVQ12	GATA-motif	AAGATAAGATT	1380	10	-	Arabidopsis thaliana	part of a light responsive element
SbVQ12	WRE3	CCACCT	699	6	-	Pisum sativum
SbVQ12	Box 4	ATTAAT	299	6	+	Petroselinum crispum	part of a conserved DNA module involved in light responsiveness
SbVQ12	Box 4	ATTAAT	1049	6	-	Petroselinum crispum	part of a conserved DNA module involved in light responsiveness
SbVQ12	Box 4	ATTAAT	1370	6	-	Petroselinum crispum	part of a conserved DNA module involved in light responsiveness
SbVQ12	G-Box	CACGTG	838	6	+	Pisum sativum	cis-acting regulatory element involved in light responsiveness
SbVQ12	G-Box	CACGTT	1068	6	-	Pisum sativum	cis-acting regulatory element involved in light responsiveness
SbVQ12	MRE	AACCTAA	1027	7	-	Petroselinum crispum	MYB binding site involved in light responsiveness
SbVQ12	AAGAA-motif	GAAAGAA	1090	7	+	Avena sativa
SbVQ12	box S	AGCCACC	635	7	-	Arabidopsis thaliana
SbVQ12	ABRE4	CACGTA	1939	6	+	Zea mays
SbVQ12	GT1-motif	GGTTAA	1164	6	-	Arabidopsis thaliana	light responsive element
SbVQ12	TGACG-motif	TGACG	1606	5	+	Hordeum vulgare	cis-acting regulatory element involved in the MeJA-responsiveness
SbVQ12	TGACG-motif	TGACG	1688	5	-	Hordeum vulgare	cis-acting regulatory element involved in the MeJA-responsiveness
SbVQ12	TGACG-motif	TGACG	1858	5	+	Hordeum vulgare	cis-acting regulatory element involved in the MeJA-responsiveness
SbVQ12	TGACG-motif	TGACG	1899	5	+	Hordeum vulgare	cis-acting regulatory element involved in the MeJA-responsiveness
SbVQ12	TATA-box	TATA	181	4	+	Arabidopsis thaliana	core promoter element around -30 of transcription start
SbVQ12	TATA-box	TATA	261	4	+	Arabidopsis thaliana	core promoter element around -30 of transcription start
SbVQ12	TATA-box	TATA	357	4	+	Arabidopsis thaliana	core promoter element around -30 of transcription start
SbVQ12	TATA-box	TATA	453	4	+	Arabidopsis thaliana	core promoter element around -30 of transcription start
SbVQ12	TATA-box	ATATAT	468	6	+	Brassica napus	core promoter element around -30 of transcription start
SbVQ12	TATA-box	TATA	469	4	+	Arabidopsis thaliana	core promoter element around -30 of transcription start
SbVQ12	TATA-box	TATATA	737	6	+	Arabidopsis thaliana	core promoter element around -30 of transcription start
SbVQ12	TATA-box	ATATAT	738	6	+	Brassica napus	core promoter element around -30 of transcription start
SbVQ12	TATA-box	TATATA	739	6	+	Arabidopsis thaliana	core promoter element around -30 of transcription start
SbVQ12	TATA-box	ATATAT	740	6	+	Brassica napus	core promoter element around -30 of transcription start
SbVQ12	TATA-box	TATATA	741	6	+	Arabidopsis thaliana	core promoter element around -30 of transcription start
SbVQ12	TATA-box	TATA	743	4	+	Arabidopsis thaliana	core promoter element around -30 of transcription start
SbVQ12	TATA-box	ATATAT	786	6	+	Brassica napus	core promoter element around -30 of transcription start
SbVQ12	TATA-box	TATATA	787	6	+	Arabidopsis thaliana	core promoter element around -30 of transcription start
SbVQ12	TATA-box	ATATAA	788	6	+	Brassica oleracea	core promoter element around -30 of transcription start
SbVQ12	TATA-box	TATA	789	4	+	Arabidopsis thaliana	core promoter element around -30 of transcription start
SbVQ12	TATA-box	TATAA	803	5	-	Arabidopsis thaliana	core promoter element around -30 of transcription start
SbVQ12	TATA-box	TATA	804	4	+	Arabidopsis thaliana	core promoter element around -30 of transcription start
SbVQ12	TATA-box	ATATAA	829	6	+	Brassica oleracea	core promoter element around -30 of transcription start
SbVQ12	TATA-box	TATA	830	4	+	Arabidopsis thaliana	core promoter element around -30 of transcription start
SbVQ12	TATA-box	TATATA	1013	6	-	Arabidopsis thaliana	core promoter element around -30 of transcription start
SbVQ12	TATA-box	ATATAT	1014	6	-	Brassica napus	core promoter element around -30 of transcription start
SbVQ12	TATA-box	TATATA	1015	6	-	Arabidopsis thaliana	core promoter element around -30 of transcription start
SbVQ12	TATA-box	ATATAA	1016	6	+	Brassica oleracea	core promoter element around -30 of transcription start
SbVQ12	TATA-box	TATA	1017	4	-	Arabidopsis thaliana	core promoter element around -30 of transcription start
SbVQ12	TATA-box	TATA	1133	4	-	Arabidopsis thaliana	core promoter element around -30 of transcription start
SbVQ12	TATA-box	TATA	1306	4	-	Arabidopsis thaliana	core promoter element around -30 of transcription start
SbVQ12	TATA-box	TATAAAA	1346	7	-	Pisum sativum	core promoter element around -30 of transcription start
SbVQ12	TATA-box	TATAAA	1347	6	-	Helianthus annuus	core promoter element around -30 of transcription start
SbVQ12	TATA-box	TATAA	1348	5	-	Arabidopsis thaliana	core promoter element around -30 of transcription start
SbVQ12	TATA-box	TATA	1349	4	-	Arabidopsis thaliana	core promoter element around -30 of transcription start
SbVQ12	TATA-box	ATATAT	1366	6	-	Brassica napus	core promoter element around -30 of transcription start
SbVQ12	TATA-box	TATATTTATATTT	1367	12	+	Avena sativa	core promoter element around -30 of transcription start
SbVQ12	TATA-box	TATA	1543	4	-	Arabidopsis thaliana	core promoter element around -30 of transcription start
SbVQ12	TATA-box	taTATAAAtc	1951	9	-	Arabidopsis thaliana	core promoter element around -30 of transcription start
SbVQ12	TATA-box	TATATAA	1954	7	-	Arabidopsis thaliana	core promoter element around -30 of transcription start
SbVQ12	TATA-box	TATATA	1955	6	-	Arabidopsis thaliana	core promoter element around -30 of transcription start
SbVQ12	TATA-box	ATATAT	1956	6	-	Brassica napus	core promoter element around -30 of transcription start
SbVQ12	TATA-box	TATATA	1957	6	-	Arabidopsis thaliana	core promoter element around -30 of transcription start
SbVQ12	TATA-box	ATATAT	1958	6	-	Brassica napus	core promoter element around -30 of transcription start
SbVQ12	TATA-box	TATATA	1959	6	-	Arabidopsis thaliana	core promoter element around -30 of transcription start
SbVQ12	TATA-box	ATATAT	1960	6	-	Brassica napus	core promoter element around -30 of transcription start
SbVQ12	TATA-box	TATATA	1961	6	-	Arabidopsis thaliana	core promoter element around -30 of transcription start
SbVQ12	TATA-box	TATA	1963	4	-	Arabidopsis thaliana	core promoter element around -30 of transcription start
SbVQ12	as-1	TGACG	1606	5	+	Arabidopsis thaliana
SbVQ12	as-1	TGACG	1688	5	-	Arabidopsis thaliana
SbVQ12	as-1	TGACG	1858	5	+	Arabidopsis thaliana
SbVQ12	as-1	TGACG	1899	5	+	Arabidopsis thaliana
SbVQ12	W box	TTGACC	1529	6	-	Arabidopsis thaliana
SbVQ12	AAAC-motif	CAATCAAAACCT	1532	11	+	Spinacia oleracea	light responsive element
SbVQ12	STRE	AGGGG	4	5	+	Arabidopsis thaliana
SbVQ12	STRE	AGGGG	292	5	-	Arabidopsis thaliana
SbVQ12	STRE	AGGGG	927	5	+	Arabidopsis thaliana
SbVQ12	STRE	AGGGG	1324	5	-	Arabidopsis thaliana
SbVQ12	STRE	AGGGG	1463	5	-	Arabidopsis thaliana
SbVQ12	STRE	AGGGG	1750	5	+	Arabidopsis thaliana
SbVQ12	WUN-motif	TTATTACAT	111	9	-	Nicotiana glutinosa
SbVQ12	Unnamed__1	CGTGG	1070	5	+	Zea mays
SbVQ12	Unnamed__1	CGTGG	1938	5	-	Zea mays
SbVQ12	Sp1	GGGCGG	328	6	-	Oryza sativa	light responsive element
SbVQ12	Sp1	GGGCGG	880	6	-	Oryza sativa	light responsive element
SbVQ12	Sp1	GGGCGG	1814	6	+	Oryza sativa	light responsive element
SbVQ12	Sp1	GGGCGG	1818	6	+	Oryza sativa	light responsive element
SbVQ12	Sp1	GGGCGG	1839	6	-	Oryza sativa	light responsive element
SbVQ12	ABRE	CACGTG	838	6	+	Arabidopsis thaliana	cis-acting element involved in the abscisic acid responsiveness
SbVQ12	ABRE	ACGTG	839	5	+	Arabidopsis thaliana	cis-acting element involved in the abscisic acid responsiveness
SbVQ12	ABRE	ACGTG	1069	5	+	Arabidopsis thaliana	cis-acting element involved in the abscisic acid responsiveness
SbVQ12	ABRE	ACGTG	1939	5	-	Arabidopsis thaliana	cis-acting element involved in the abscisic acid responsiveness
SbVQ12	MYB	CAACCA	483	6	-	Arabidopsis thaliana
SbVQ12	O2-site	GATGATGTGG	591	9	-	Zea mays	cis-acting regulatory element involved in zein metabolism regulation
SbVQ12	ABRE3a	TACGTG	1939	6	-	Zea mays
SbVQ12	Unnamed__4	CTCC	124	4	+	Petroselinum hortense
SbVQ12	Unnamed__4	CTCC	200	4	+	Petroselinum hortense
SbVQ12	Unnamed__4	CTCC	203	4	+	Petroselinum hortense
SbVQ12	Unnamed__4	CTCC	213	4	+	Petroselinum hortense
SbVQ12	Unnamed__4	CTCC	333	4	+	Petroselinum hortense
SbVQ12	Unnamed__4	CTCC	449	4	+	Petroselinum hortense
SbVQ12	Unnamed__4	CTCC	896	4	+	Petroselinum hortense
SbVQ12	Unnamed__4	CTCC	1290	4	-	Petroselinum hortense
SbVQ12	Unnamed__4	CTCC	1518	4	+	Petroselinum hortense
SbVQ12	Unnamed__4	CTCC	1600	4	-	Petroselinum hortense
SbVQ12	Unnamed__4	CTCC	1950	4	-	Petroselinum hortense
SbVQ12	CGTCA-motif	CGTCA	1606	5	-	Hordeum vulgare	cis-acting regulatory element involved in the MeJA-responsiveness
SbVQ12	CGTCA-motif	CGTCA	1688	5	+	Hordeum vulgare	cis-acting regulatory element involved in the MeJA-responsiveness
SbVQ12	CGTCA-motif	CGTCA	1858	5	-	Hordeum vulgare	cis-acting regulatory element involved in the MeJA-responsiveness
SbVQ12	CGTCA-motif	CGTCA	1899	5	-	Hordeum vulgare	cis-acting regulatory element involved in the MeJA-responsiveness
SbVQ12	CAAT-box	CAAT	240	4	+	Nicotiana glutinosa
SbVQ12	CAAT-box	CAAT	361	4	+	Nicotiana glutinosa
SbVQ12	CAAT-box	CAAT	376	4	+	Nicotiana glutinosa
SbVQ12	CAAT-box	CAAT	475	4	+	Nicotiana glutinosa
SbVQ12	CAAT-box	CCAAT	493	5	-	Arabidopsis thaliana	common cis-acting element in promoter and enhancer regions
SbVQ12	CAAT-box	CAAT	502	4	-	Nicotiana glutinosa
SbVQ12	CAAT-box	CAAT	562	4	-	Nicotiana glutinosa
SbVQ12	CAAT-box	CAAT	570	4	-	Nicotiana glutinosa
SbVQ12	CAAT-box	CAAAT	607	5	+	Pisum sativum	common cis-acting element in promoter and enhancer regions
SbVQ12	CAAT-box	CAAT	654	4	-	Nicotiana glutinosa
SbVQ12	CAAT-box	CAAT	690	4	+	Nicotiana glutinosa
SbVQ12	CAAT-box	CAAT	722	4	+	Nicotiana glutinosa
SbVQ12	CAAT-box	CCAAT	900	5	-	Arabidopsis thaliana	common cis-acting element in promoter and enhancer regions
SbVQ12	CAAT-box	CAAT	917	4	-	Nicotiana glutinosa
SbVQ12	CAAT-box	CAAT	1063	4	+	Nicotiana glutinosa
SbVQ12	CAAT-box	CAAT	1102	4	-	Nicotiana glutinosa
SbVQ12	CAAT-box	CAAT	1252	4	+	Nicotiana glutinosa
SbVQ12	CAAT-box	CAAT	1297	4	-	Nicotiana glutinosa
SbVQ12	CAAT-box	CAAT	1354	4	-	Nicotiana glutinosa
SbVQ12	CAAT-box	CAAT	1404	4	+	Nicotiana glutinosa
SbVQ12	CAAT-box	CAAT	1427	4	-	Nicotiana glutinosa
SbVQ12	CAAT-box	CAAAT	1449	5	-	Pisum sativum	common cis-acting element in promoter and enhancer regions
SbVQ12	CAAT-box	CAAAT	1525	5	-	Pisum sativum	common cis-acting element in promoter and enhancer regions
SbVQ12	CAAT-box	CAAT	1532	4	+	Nicotiana glutinosa
SbVQ12	CAAT-box	CAAAT	1536	5	+	Pisum sativum	common cis-acting element in promoter and enhancer regions
SbVQ12	CAAT-box	CAAAT	1674	5	+	Pisum sativum	common cis-acting element in promoter and enhancer regions
SbVQ12	CAAT-box	CAAT	1923	4	-	Nicotiana glutinosa
SbVQ13	STRE	AGGGG	1134	5	+	Arabidopsis thaliana
SbVQ13	STRE	AGGGG	1298	5	+	Arabidopsis thaliana
SbVQ13	STRE	AGGGG	1560	5	-	Arabidopsis thaliana
SbVQ13	LTR	CCGAAA	1180	6	+	Hordeum vulgare	cis-acting element involved in low-temperature responsiveness
SbVQ13	LTR	CCGAAA	1820	6	-	Hordeum vulgare	cis-acting element involved in low-temperature responsiveness
SbVQ13	Unnamed__1	CGTGG	790	5	+	Zea mays
SbVQ13	Unnamed__1	CGTGG	1865	5	-	Zea mays
SbVQ13	ABRE3a	TACGTG	580	6	+	Zea mays
SbVQ13	Unnamed__4	CTCC	402	4	-	Petroselinum hortense
SbVQ13	Unnamed__4	CTCC	520	4	+	Petroselinum hortense
SbVQ13	Unnamed__4	CTCC	534	4	-	Petroselinum hortense
SbVQ13	Unnamed__4	CTCC	565	4	-	Petroselinum hortense
SbVQ13	Unnamed__4	CTCC	723	4	-	Petroselinum hortense
SbVQ13	Unnamed__4	CTCC	726	4	-	Petroselinum hortense
SbVQ13	Unnamed__4	CTCC	882	4	+	Petroselinum hortense
SbVQ13	Unnamed__4	CTCC	887	4	+	Petroselinum hortense
SbVQ13	Unnamed__4	CTCC	894	4	+	Petroselinum hortense
SbVQ13	Unnamed__4	CTCC	982	4	-	Petroselinum hortense
SbVQ13	Unnamed__4	CTCC	1309	4	+	Petroselinum hortense
SbVQ13	Unnamed__4	CTCC	1558	4	+	Petroselinum hortense
SbVQ13	Unnamed__4	CTCC	1563	4	+	Petroselinum hortense
SbVQ13	Unnamed__4	CTCC	1588	4	-	Petroselinum hortense
SbVQ13	Unnamed__4	CTCC	1824	4	-	Petroselinum hortense
SbVQ13	Unnamed__4	CTCC	1851	4	-	Petroselinum hortense
SbVQ13	Unnamed__4	CTCC	1888	4	+	Petroselinum hortense
SbVQ13	Unnamed__4	CTCC	1969	4	+	Petroselinum hortense
SbVQ13	CGTCA-motif	CGTCA	212	5	-	Hordeum vulgare	cis-acting regulatory element involved in the MeJA-responsiveness
SbVQ13	CGTCA-motif	CGTCA	852	5	-	Hordeum vulgare	cis-acting regulatory element involved in the MeJA-responsiveness
SbVQ13	CGTCA-motif	CGTCA	1792	5	-	Hordeum vulgare	cis-acting regulatory element involved in the MeJA-responsiveness
SbVQ13	CGTCA-motif	CGTCA	1993	5	+	Hordeum vulgare	cis-acting regulatory element involved in the MeJA-responsiveness
SbVQ13	CAAT-box	CAAT	163	4	+	Nicotiana glutinosa
SbVQ13	CAAT-box	CAAAT	274	5	-	Pisum sativum	common cis-acting element in promoter and enhancer regions
SbVQ13	CAAT-box	CAAT	326	4	+	Nicotiana glutinosa
SbVQ13	CAAT-box	CAAT	372	4	+	Nicotiana glutinosa
SbVQ13	CAAT-box	CAAAT	398	5	-	Pisum sativum	common cis-acting element in promoter and enhancer regions
SbVQ13	CAAT-box	CAAT	473	4	-	Nicotiana glutinosa
SbVQ13	CAAT-box	CAAT	501	4	-	Nicotiana glutinosa
SbVQ13	CAAT-box	CAAAT	642	5	-	Pisum sativum	common cis-acting element in promoter and enhancer regions
SbVQ13	CAAT-box	CAAT	672	4	+	Nicotiana glutinosa
SbVQ13	CAAT-box	CAAT	975	4	-	Nicotiana glutinosa
SbVQ13	CAAT-box	CCAAT	1127	5	+	Arabidopsis thaliana	common cis-acting element in promoter and enhancer regions
SbVQ13	CAAT-box	CAAT	1128	4	+	Nicotiana glutinosa
SbVQ13	CAAT-box	CAAT	1209	4	+	Nicotiana glutinosa
SbVQ13	CAAT-box	CCAAT	1420	5	-	Arabidopsis thaliana	common cis-acting element in promoter and enhancer regions
SbVQ13	CAAT-box	CAAAT	1664	5	+	Pisum sativum	common cis-acting element in promoter and enhancer regions
SbVQ13	CAAT-box	CCAAT	1674	5	+	Arabidopsis thaliana	common cis-acting element in promoter and enhancer regions
SbVQ13	CAAT-box	CAAT	1675	4	+	Nicotiana glutinosa
SbVQ13	AT1-motif	AATTATTTTTTATT	1733	13	+	Solanum tuberosum	part of a light responsive module
SbVQ13	Myb-binding site	CAACAG	632	6	-	Nicotiana tabacum
SbVQ13	MBS	CAACTG	261	6	+	Arabidopsis thaliana	MYB binding site involved in drought-inducibility
SbVQ13	MBS	CAACTG	288	6	+	Arabidopsis thaliana	MYB binding site involved in drought-inducibility
SbVQ13	Sp1	GGGCGG	774	6	+	Oryza sativa	light responsive element
SbVQ13	Sp1	GGGCGG	871	6	+	Oryza sativa	light responsive element
SbVQ13	ABRE	CGCACGTGTC	541	9	+	Hordeum vulgare	cis-acting element involved in the abscisic acid responsiveness
SbVQ13	ABRE	CACGTG	543	6	+	Arabidopsis thaliana	cis-acting element involved in the abscisic acid responsiveness
SbVQ13	ABRE	ACGTG	544	5	+	Arabidopsis thaliana	cis-acting element involved in the abscisic acid responsiveness
SbVQ13	ABRE	ACGTG	581	5	+	Arabidopsis thaliana	cis-acting element involved in the abscisic acid responsiveness
SbVQ13	ABRE	CACGTG	788	6	+	Arabidopsis thaliana	cis-acting element involved in the abscisic acid responsiveness
SbVQ13	ABRE	ACGTG	789	5	+	Arabidopsis thaliana	cis-acting element involved in the abscisic acid responsiveness
SbVQ13	ABRE	CGCACGTGTC	1031	9	+	Hordeum vulgare	cis-acting element involved in the abscisic acid responsiveness
SbVQ13	ABRE	ACGTG	1033	5	-	Arabidopsis thaliana	cis-acting element involved in the abscisic acid responsiveness
SbVQ13	ABRE	TACGGTC	1161	7	-	Arabidopsis thaliana	cis-acting element involved in the abscisic acid responsiveness
SbVQ13	MYB	CAACCA	267	6	+	Arabidopsis thaliana
SbVQ13	MYB	CAACAG	632	6	-	Arabidopsis thaliana
SbVQ13	MYB	CAACCA	910	6	-	Arabidopsis thaliana
SbVQ13	O2-site	GATGATGTGG	237	9	-	Zea mays	cis-acting regulatory element involved in zein metabolism regulation
SbVQ13	GATA-motif	AAGGATAAGG	1566	9	-	Solanum tuberosum	part of a light responsive element
SbVQ13	GC-motif	CCCCCG	865	6	-	Zea mays	enhancer-like element involved in anoxic specific inducibility
SbVQ13	GC-motif	CCCCCG	1577	6	+	Zea mays	enhancer-like element involved in anoxic specific inducibility
SbVQ13	Unnamed__2	CCCCGG	864	6	-	Zea mays
SbVQ13	Unnamed__2	CCCCGG	1456	6	-	Zea mays
SbVQ13	Unnamed__2	CCCCGG	1578	6	+	Zea mays
SbVQ13	Unnamed__2	CCCCGG	1890	6	-	Zea mays
SbVQ13	Unnamed__2	CCCCGG	1896	6	+	Zea mays
SbVQ13	ARE	AAACCA	593	6	-	Zea mays	cis-acting regulatory element essential for the anaerobic induction
SbVQ13	ARE	AAACCA	1947	6	+	Zea mays	cis-acting regulatory element essential for the anaerobic induction
SbVQ13	Box 4	ATTAAT	469	6	+	Petroselinum crispum	part of a conserved DNA module involved in light responsiveness
SbVQ13	MRE	AACCTAA	1315	7	+	Petroselinum crispum	MYB binding site involved in light responsiveness
SbVQ13	G-Box	CACGTG	543	6	+	Pisum sativum	cis-acting regulatory element involved in light responsiveness
SbVQ13	G-Box	CACGTG	788	6	+	Pisum sativum	cis-acting regulatory element involved in light responsiveness
SbVQ13	G-Box	CACGTT	1033	6	+	Pisum sativum	cis-acting regulatory element involved in light responsiveness
SbVQ13	G-box	CACGTG	543	6	+	Arabidopsis thaliana	cis-acting regulatory element involved in light responsiveness
SbVQ13	G-box	TACGTG	580	6	+	Arabidopsis thaliana	cis-acting regulatory element involved in light responsiveness
SbVQ13	G-box	GCCACGTGGA	786	9	-	Arabidopsis thaliana	cis-acting regulatory element involved in light responsiveness
SbVQ13	G-box	CACGTG	788	6	+	Arabidopsis thaliana	cis-acting regulatory element involved in light responsiveness
SbVQ13	MYC	CATGTG	1771	6	+	Arabidopsis thaliana
SbVQ13	Unnamed__16	GCTGCCCGTC	801	9	+	Zea mays
SbVQ13	ATCT-motif	AATCTAATCC	1315	9	+	Pisum sativum	part of a conserved DNA module involved in light responsiveness
SbVQ13	AT~TATA-box	TATATA	281	6	+	Arabidopsis thaliana
SbVQ13	AT~TATA-box	TATATA	1265	6	-	Arabidopsis thaliana
SbVQ13		motif_sequence	132	4	-	organism	short_function
SbVQ13		motif_sequence	152	4	-	organism	short_function
SbVQ13		motif_sequence	587	4	-	organism	short_function
SbVQ13		motif_sequence	660	4	+	organism	short_function
SbVQ13		motif_sequence	885	4	+	organism	short_function
SbVQ13		motif_sequence	930	4	-	organism	short_function
SbVQ13		motif_sequence	957	4	-	organism	short_function
SbVQ13		motif_sequence	1140	4	-	organism	short_function
SbVQ13		motif_sequence	1504	4	+	organism	short_function
SbVQ13		motif_sequence	1772	4	+	organism	short_function
SbVQ13		motif_sequence	1927	4	-	organism	short_function
SbVQ13	Myb	CAACTG	261	6	+	Arabidopsis thaliana
SbVQ13	Myb	CAACTG	288	6	+	Arabidopsis thaliana
SbVQ13	TATA-box	TATAAA	79	6	-	Helianthus annuus	core promoter element around -30 of transcription start
SbVQ13	TATA-box	TATAA	80	5	-	Arabidopsis thaliana	core promoter element around -30 of transcription start
SbVQ13	TATA-box	TATA	81	4	+	Arabidopsis thaliana	core promoter element around -30 of transcription start
SbVQ13	TATA-box	TATATA	281	6	+	Arabidopsis thaliana	core promoter element around -30 of transcription start
SbVQ13	TATA-box	TATA	283	4	+	Arabidopsis thaliana	core promoter element around -30 of transcription start
SbVQ13	TATA-box	TATAA	408	5	-	Arabidopsis thaliana	core promoter element around -30 of transcription start
SbVQ13	TATA-box	TATA	409	4	+	Arabidopsis thaliana	core promoter element around -30 of transcription start
SbVQ13	TATA-box	TATA	1090	4	-	Arabidopsis thaliana	core promoter element around -30 of transcription start
SbVQ13	TATA-box	ATTATA	1197	6	+	Brassica napus	core promoter element around -30 of transcription start
SbVQ13	TATA-box	TATAA	1198	5	-	Arabidopsis thaliana	core promoter element around -30 of transcription start
SbVQ13	TATA-box	TATA	1199	4	-	Arabidopsis thaliana	core promoter element around -30 of transcription start
SbVQ13	TATA-box	TATACA	1230	6	-	Helianthus annuus	core promoter element around -30 of transcription start
SbVQ13	TATA-box	TATA	1232	4	-	Arabidopsis thaliana	core promoter element around -30 of transcription start
SbVQ13	TATA-box	ATATAT	1264	6	-	Brassica napus	core promoter element around -30 of transcription start
SbVQ13	TATA-box	TATATA	1265	6	-	Arabidopsis thaliana	core promoter element around -30 of transcription start
SbVQ13	TATA-box	ATATAA	1266	6	+	Brassica oleracea	core promoter element around -30 of transcription start
SbVQ13	TATA-box	TATA	1267	4	-	Arabidopsis thaliana	core promoter element around -30 of transcription start
SbVQ13	TATA-box	TATA	1640	4	-	Arabidopsis thaliana	core promoter element around -30 of transcription start
SbVQ13	TATA-box	TATA	1753	4	-	Arabidopsis thaliana	core promoter element around -30 of transcription start
SbVQ13	TGACG-motif	TGACG	212	5	+	Hordeum vulgare	cis-acting regulatory element involved in the MeJA-responsiveness
SbVQ13	TGACG-motif	TGACG	852	5	+	Hordeum vulgare	cis-acting regulatory element involved in the MeJA-responsiveness
SbVQ13	TGACG-motif	TGACG	1792	5	+	Hordeum vulgare	cis-acting regulatory element involved in the MeJA-responsiveness
SbVQ13	TGACG-motif	TGACG	1993	5	-	Hordeum vulgare	cis-acting regulatory element involved in the MeJA-responsiveness
SbVQ13	as-1	TGACG	212	5	+	Arabidopsis thaliana
SbVQ13	as-1	TGACG	852	5	+	Arabidopsis thaliana
SbVQ13	as-1	TGACG	1792	5	+	Arabidopsis thaliana
SbVQ13	as-1	TGACG	1993	5	-	Arabidopsis thaliana
SbVQ13	RY-element	CATGCATG	1078	8	-	Helianthus annuus	cis-acting regulatory element involved in seed-specific regulation
SbVQ13	DRE core	GCCGAC	757	6	+	Arabidopsis thaliana
SbVQ13	ABRE4	CACGTA	580	6	-	Zea mays
SbVQ14	Unnamed__1	GAATTTAATTAA	13	12	-	Glycine max	60K protein binding site
SbVQ14	CCAAT-box	CAACGG	1363	6	-	Hordeum vulgare	MYBHv1 binding site
SbVQ14	ABRE	ACGTG	71	5	-	Arabidopsis thaliana	cis-acting element involved in the abscisic acid responsiveness
SbVQ14	ABRE	CGTACGTGCA	1398	9	-	Hordeum vulgare	cis-acting element involved in the abscisic acid responsiveness
SbVQ14	ABRE	TACGGTC	1404	7	+	Arabidopsis thaliana	cis-acting element involved in the abscisic acid responsiveness
SbVQ14	ABRE	ACGTG	1503	5	+	Arabidopsis thaliana	cis-acting element involved in the abscisic acid responsiveness
SbVQ14	ABRE	TACGGTC	1561	7	+	Arabidopsis thaliana	cis-acting element involved in the abscisic acid responsiveness
SbVQ14	Sp1	GGGCGG	859	6	-	Oryza sativa	light responsive element
SbVQ14	MYB	TAACCA	190	6	-	Arabidopsis thaliana
SbVQ14	MYB	TAACCA	744	6	-	Arabidopsis thaliana
SbVQ14	ABRE3a	TACGTG	71	6	-	Zea mays
SbVQ14	CGTCA-motif	CGTCA	1423	5	+	Hordeum vulgare	cis-acting regulatory element involved in the MeJA-responsiveness
SbVQ14	Unnamed__4	CTCC	39	4	-	Petroselinum hortense
SbVQ14	Unnamed__4	CTCC	58	4	+	Petroselinum hortense
SbVQ14	Unnamed__4	CTCC	309	4	-	Petroselinum hortense
SbVQ14	Unnamed__4	CTCC	315	4	-	Petroselinum hortense
SbVQ14	Unnamed__4	CTCC	365	4	+	Petroselinum hortense
SbVQ14	Unnamed__4	CTCC	369	4	+	Petroselinum hortense
SbVQ14	Unnamed__4	CTCC	441	4	+	Petroselinum hortense
SbVQ14	Unnamed__4	CTCC	445	4	+	Petroselinum hortense
SbVQ14	Unnamed__4	CTCC	885	4	+	Petroselinum hortense
SbVQ14	Unnamed__4	CTCC	889	4	+	Petroselinum hortense
SbVQ14	Unnamed__4	CTCC	896	4	+	Petroselinum hortense
SbVQ14	Unnamed__4	CTCC	900	4	+	Petroselinum hortense
SbVQ14	Unnamed__4	CTCC	922	4	-	Petroselinum hortense
SbVQ14	Unnamed__4	CTCC	926	4	-	Petroselinum hortense
SbVQ14	Unnamed__4	CTCC	987	4	+	Petroselinum hortense
SbVQ14	Unnamed__4	CTCC	1022	4	+	Petroselinum hortense
SbVQ14	Unnamed__4	CTCC	1025	4	+	Petroselinum hortense
SbVQ14	Unnamed__4	CTCC	1034	4	+	Petroselinum hortense
SbVQ14	Unnamed__4	CTCC	1140	4	-	Petroselinum hortense
SbVQ14	Unnamed__4	CTCC	1176	4	-	Petroselinum hortense
SbVQ14	Unnamed__4	CTCC	1207	4	+	Petroselinum hortense
SbVQ14	Unnamed__4	CTCC	1256	4	-	Petroselinum hortense
SbVQ14	MYB recognition site	CCGTTG	1363	6	+	Arabidopsis thaliana
SbVQ14	CAAT-box	CAAAT	110	5	+	Pisum sativum	common cis-acting element in promoter and enhancer regions
SbVQ14	CAAT-box	CAAT	160	4	+	Nicotiana glutinosa
SbVQ14	CAAT-box	CCAAT	223	5	+	Arabidopsis thaliana	common cis-acting element in promoter and enhancer regions
SbVQ14	CAAT-box	CAAT	224	4	+	Nicotiana glutinosa
SbVQ14	CAAT-box	CAAT	263	4	+	Nicotiana glutinosa
SbVQ14	CAAT-box	CAAT	270	4	+	Nicotiana glutinosa
SbVQ14	CAAT-box	CAAAT	303	5	-	Pisum sativum	common cis-acting element in promoter and enhancer regions
SbVQ14	CAAT-box	CAAT	325	4	-	Nicotiana glutinosa
SbVQ14	CAAT-box	CAAT	346	4	+	Nicotiana glutinosa
SbVQ14	CAAT-box	CCAAT	371	5	+	Arabidopsis thaliana	common cis-acting element in promoter and enhancer regions
SbVQ14	CAAT-box	CAAT	372	4	+	Nicotiana glutinosa
SbVQ14	CAAT-box	CAAAT	378	5	+	Pisum sativum	common cis-acting element in promoter and enhancer regions
SbVQ14	CAAT-box	CAAAT	412	5	+	Pisum sativum	common cis-acting element in promoter and enhancer regions
SbVQ14	CAAT-box	CAAT	491	4	+	Nicotiana glutinosa
SbVQ14	CAAT-box	CAAT	501	4	-	Nicotiana glutinosa
SbVQ14	CAAT-box	CCAAT	506	5	+	Arabidopsis thaliana	common cis-acting element in promoter and enhancer regions
SbVQ14	CAAT-box	CAAT	507	4	+	Nicotiana glutinosa
SbVQ14	CAAT-box	CAAT	588	4	+	Nicotiana glutinosa
SbVQ14	CAAT-box	CAAT	633	4	-	Nicotiana glutinosa
SbVQ14	CAAT-box	CAAT	644	4	-	Nicotiana glutinosa
SbVQ14	CAAT-box	CCAAT	879	5	-	Arabidopsis thaliana	common cis-acting element in promoter and enhancer regions
SbVQ14	CAAT-box	CAAAT	964	5	+	Pisum sativum	common cis-acting element in promoter and enhancer regions
SbVQ14	CAAT-box	CAAAT	1064	5	-	Pisum sativum	common cis-acting element in promoter and enhancer regions
SbVQ14	CAAT-box	CCAAT	1116	5	+	Arabidopsis thaliana	common cis-acting element in promoter and enhancer regions
SbVQ14	CAAT-box	CAAT	1117	4	+	Nicotiana glutinosa
SbVQ14	CAAT-box	CAAT	1134	4	+	Nicotiana glutinosa
SbVQ14	CAAT-box	CAAT	1159	4	+	Nicotiana glutinosa
SbVQ14	CAAT-box	CAAT	1320	4	+	Nicotiana glutinosa
SbVQ14	CAAT-box	CAAT	1459	4	+	Nicotiana glutinosa
SbVQ14	CAAT-box	CAAT	1605	4	+	Nicotiana glutinosa
SbVQ14	CAAT-box	CAAT	1607	4	-	Nicotiana glutinosa
SbVQ14	CAAT-box	CAAT	1614	4	-	Nicotiana glutinosa
SbVQ14	CAAT-box	CAAAT	1633	5	+	Pisum sativum	common cis-acting element in promoter and enhancer regions
SbVQ14	CAAT-box	CAAAT	1655	5	+	Pisum sativum	common cis-acting element in promoter and enhancer regions
SbVQ14	CAAT-box	CAAT	1676	4	-	Nicotiana glutinosa
SbVQ14	CAAT-box	CAAT	1698	4	+	Nicotiana glutinosa
SbVQ14	CAAT-box	CAAT	1723	4	+	Nicotiana glutinosa
SbVQ14	CAAT-box	CAAT	1736	4	+	Nicotiana glutinosa
SbVQ14	CAAT-box	CAAAT	1751	5	-	Pisum sativum	common cis-acting element in promoter and enhancer regions
SbVQ14	CAAT-box	CAAT	1794	4	-	Nicotiana glutinosa
SbVQ14	CAAT-box	CAAT	1826	4	-	Nicotiana glutinosa
SbVQ14	CAAT-box	CAAAT	1942	5	+	Pisum sativum	common cis-acting element in promoter and enhancer regions
SbVQ14	TCA	TCATCTTCAT	1089	9	-	Pisum sativum
SbVQ14	MYC	CAATTG	1605	6	-	Arabidopsis thaliana
SbVQ14	MYC	CATTTG	1633	6	-	Arabidopsis thaliana
SbVQ14	MYC	CATTTG	1750	6	+	Arabidopsis thaliana
SbVQ14	G-box	TACGTG	71	6	-	Arabidopsis thaliana	cis-acting regulatory element involved in light responsiveness
SbVQ14	G-box	CACGAC	1187	6	+	Zea mays	cis-acting regulatory element involved in light responsiveness
SbVQ14	AT~TATA-box	TATATA	75	6	+	Arabidopsis thaliana
SbVQ14	AT~TATA-box	TATATA	77	6	+	Arabidopsis thaliana
SbVQ14	AT~TATA-box	TATATA	1441	6	-	Arabidopsis thaliana
SbVQ14	AT~TATA-box	TATATA	1625	6	-	Arabidopsis thaliana
SbVQ14	AT~TATA-box	TATATA	1726	6	-	Arabidopsis thaliana
SbVQ14	ATCT-motif	AATCTAATCC	5	9	-	Pisum sativum	part of a conserved DNA module involved in light responsiveness
SbVQ14	TCCC-motif	TCTCCCT	884	7	+	Spinacia oleracea	part of a light responsive element
SbVQ14	TCCC-motif	TCTCCCT	895	7	+	Spinacia oleracea	part of a light responsive element
SbVQ14	TCCC-motif	TCTCCCT	1254	7	-	Spinacia oleracea	part of a light responsive element
SbVQ14		motif_sequence	244	4	-	organism	short_function
SbVQ14		motif_sequence	309	4	-	organism	short_function
SbVQ14		motif_sequence	493	4	+	organism	short_function
SbVQ14		motif_sequence	600	4	-	organism	short_function
SbVQ14		motif_sequence	958	4	-	organism	short_function
SbVQ14		motif_sequence	1020	4	+	organism	short_function
SbVQ14		motif_sequence	1028	4	+	organism	short_function
SbVQ14		motif_sequence	1073	4	+	organism	short_function
SbVQ14		motif_sequence	1091	4	-	organism	short_function
SbVQ14		motif_sequence	1176	4	-	organism	short_function
SbVQ14		motif_sequence	1313	4	-	organism	short_function
SbVQ14		motif_sequence	1337	4	+	organism	short_function
SbVQ14		motif_sequence	1401	4	+	organism	short_function
SbVQ14		motif_sequence	1473	4	+	organism	short_function
SbVQ14		motif_sequence	1511	4	+	organism	short_function
SbVQ14		motif_sequence	1581	4	+	organism	short_function
SbVQ14		motif_sequence	1681	4	+	organism	short_function
SbVQ14		motif_sequence	1993	4	-	organism	short_function
SbVQ14	Myb	TAACTG	359	6	-	Arabidopsis thaliana
SbVQ14	GC-motif	CCCCCG	1048	6	-	Zea mays	enhancer-like element involved in anoxic specific inducibility
SbVQ14	MYB-like sequence	TAACCA	190	6	-	Arabidopsis thaliana
SbVQ14	MYB-like sequence	TAACCA	744	6	-	Arabidopsis thaliana
SbVQ14	ARE	AAACCA	1901	6	+	Zea mays	cis-acting regulatory element essential for the anaerobic induction
SbVQ14	G-Box	CACGTT	1502	6	-	Pisum sativum	cis-acting regulatory element involved in light responsiveness
SbVQ14	AAGAA-motif	GAAAGAA	1299	7	+	Avena sativa
SbVQ14	AAGAA-motif	gGTAAAGAAA	1846	9	+	Avena sativa
SbVQ14	AAGAA-motif	gGTAAAGAAA	1893	9	+	Avena sativa
SbVQ14	I-box	AAGATAAGGCT	1855	10	-	Gossypium hirsutum	part of a light responsive element
SbVQ14	Gap-box	CAAATGAA(A/G)A	1746	9.5	-	Arabidopsis thaliana	part of a light responsive element
SbVQ14	TCA-element	CCATCTTTTT	936	9	+	Nicotiana tabacum	cis-acting element involved in salicylic acid responsiveness
SbVQ14	ABRE4	CACGTA	71	6	+	Zea mays
SbVQ14	P-box	CCTTTTG	795	7	-	Oryza sativa	gibberellin-responsive element
SbVQ14	TATA-box	ccTATAAAaa	29	9	+	Arabidopsis thaliana	core promoter element around -30 of transcription start
SbVQ14	TATA-box	TATATA	75	6	+	Arabidopsis thaliana	core promoter element around -30 of transcription start
SbVQ14	TATA-box	ATATAT	76	6	+	Brassica napus	core promoter element around -30 of transcription start
SbVQ14	TATA-box	TATATA	77	6	+	Arabidopsis thaliana	core promoter element around -30 of transcription start
SbVQ14	TATA-box	ATATAA	78	6	+	Brassica oleracea	core promoter element around -30 of transcription start
SbVQ14	TATA-box	TATA	79	4	+	Arabidopsis thaliana	core promoter element around -30 of transcription start
SbVQ14	TATA-box	ATATAA	113	6	+	Brassica oleracea	core promoter element around -30 of transcription start
SbVQ14	TATA-box	TATA	114	4	+	Arabidopsis thaliana	core promoter element around -30 of transcription start
SbVQ14	TATA-box	TATAA	123	5	-	Arabidopsis thaliana	core promoter element around -30 of transcription start
SbVQ14	TATA-box	TATA	124	4	+	Arabidopsis thaliana	core promoter element around -30 of transcription start
SbVQ14	TATA-box	ATATAA	203	6	+	Brassica oleracea	core promoter element around -30 of transcription start
SbVQ14	TATA-box	TATA	204	4	+	Arabidopsis thaliana	core promoter element around -30 of transcription start
SbVQ14	TATA-box	ATATAT	299	6	+	Brassica napus	core promoter element around -30 of transcription start
SbVQ14	TATA-box	TATA	300	4	+	Arabidopsis thaliana	core promoter element around -30 of transcription start
SbVQ14	TATA-box	TATA	319	4	+	Arabidopsis thaliana	core promoter element around -30 of transcription start
SbVQ14	TATA-box	TATA	474	4	+	Arabidopsis thaliana	core promoter element around -30 of transcription start
SbVQ14	TATA-box	TATA	523	4	+	Arabidopsis thaliana	core promoter element around -30 of transcription start
SbVQ14	TATA-box	TATAA	537	5	-	Arabidopsis thaliana	core promoter element around -30 of transcription start
SbVQ14	TATA-box	TATA	538	4	+	Arabidopsis thaliana	core promoter element around -30 of transcription start
SbVQ14	TATA-box	ATTATA	555	6	+	Brassica napus	core promoter element around -30 of transcription start
SbVQ14	TATA-box	TATAA	556	5	-	Arabidopsis thaliana	core promoter element around -30 of transcription start
SbVQ14	TATA-box	TATA	557	4	+	Arabidopsis thaliana	core promoter element around -30 of transcription start
SbVQ14	TATA-box	ATATAT	624	6	+	Brassica napus	core promoter element around -30 of transcription start
SbVQ14	TATA-box	TATA	625	4	+	Arabidopsis thaliana	core promoter element around -30 of transcription start
SbVQ14	TATA-box	TATACA	650	6	-	Helianthus annuus	core promoter element around -30 of transcription start
SbVQ14	TATA-box	TATA	652	4	+	Arabidopsis thaliana	core promoter element around -30 of transcription start
SbVQ14	TATA-box	TATA	709	4	+	Arabidopsis thaliana	core promoter element around -30 of transcription start
SbVQ14	TATA-box	ccTATAAAaa	941	10	-	Arabidopsis thaliana	core promoter element around -30 of transcription start
SbVQ14	TATA-box	TATAAAA	942	7	-	Pisum sativum	core promoter element around -30 of transcription start
SbVQ14	TATA-box	TATAAA	943	6	-	Helianthus annuus	core promoter element around -30 of transcription start
SbVQ14	TATA-box	TATAA	944	5	-	Arabidopsis thaliana	core promoter element around -30 of transcription start
SbVQ14	TATA-box	TATA	945	4	+	Arabidopsis thaliana	core promoter element around -30 of transcription start
SbVQ14	TATA-box	TATA	1414	4	-	Arabidopsis thaliana	core promoter element around -30 of transcription start
SbVQ14	TATA-box	ATATAT	1427	6	-	Brassica napus	core promoter element around -30 of transcription start
SbVQ14	TATA-box	TATA	1428	4	-	Arabidopsis thaliana	core promoter element around -30 of transcription start
SbVQ14	TATA-box	TATATA	1441	6	-	Arabidopsis thaliana	core promoter element around -30 of transcription start
SbVQ14	TATA-box	TATA	1443	4	-	Arabidopsis thaliana	core promoter element around -30 of transcription start
SbVQ14	TATA-box	TATA	1483	4	-	Arabidopsis thaliana	core promoter element around -30 of transcription start
SbVQ14	TATA-box	TATA	1532	4	-	Arabidopsis thaliana	core promoter element around -30 of transcription start
SbVQ14	TATA-box	ATATAT	1624	6	-	Brassica napus	core promoter element around -30 of transcription start
SbVQ14	TATA-box	TATATA	1625	6	-	Arabidopsis thaliana	core promoter element around -30 of transcription start
SbVQ14	TATA-box	ATATAT	1626	6	-	Brassica napus	core promoter element around -30 of transcription start
SbVQ14	TATA-box	TATA	1627	4	-	Arabidopsis thaliana	core promoter element around -30 of transcription start
SbVQ14	TATA-box	ATATAT	1725	6	-	Brassica napus	core promoter element around -30 of transcription start
SbVQ14	TATA-box	TATATA	1726	6	-	Arabidopsis thaliana	core promoter element around -30 of transcription start
SbVQ14	TATA-box	ATATAA	1727	6	+	Brassica oleracea	core promoter element around -30 of transcription start
SbVQ14	TATA-box	TATA	1728	4	-	Arabidopsis thaliana	core promoter element around -30 of transcription start
SbVQ14	TATA-box	TATAA	1888	5	-	Arabidopsis thaliana	core promoter element around -30 of transcription start
SbVQ14	TATA-box	TATA	1889	4	-	Arabidopsis thaliana	core promoter element around -30 of transcription start
SbVQ14	TATA-box	ATATAT	1985	6	-	Brassica napus	core promoter element around -30 of transcription start
SbVQ14	TATA-box	TATA	1986	4	-	Arabidopsis thaliana	core promoter element around -30 of transcription start
SbVQ14	TGACG-motif	TGACG	1423	5	-	Hordeum vulgare	cis-acting regulatory element involved in the MeJA-responsiveness
SbVQ14	AE-box	AGAAACTT	1331	8	-	Arabidopsis thaliana	part of a module for light response
SbVQ14	GCN4_motif	TGAGTCA	831	7	-	Oryza sativa	cis-regulatory element involved in endosperm expression
SbVQ14	W box	TTGACC	502	6	+	Arabidopsis thaliana
SbVQ14	as-1	TGACG	1423	5	-	Arabidopsis thaliana
SbVQ15	MYB recognition site	CCGTTG	775	6	+	Arabidopsis thaliana
SbVQ15	CAAT-box	CAAT	12	4	+	Nicotiana glutinosa
SbVQ15	CAAT-box	CAAAT	110	5	-	Pisum sativum	common cis-acting element in promoter and enhancer regions
SbVQ15	CAAT-box	CAAAT	171	5	-	Pisum sativum	common cis-acting element in promoter and enhancer regions
SbVQ15	CAAT-box	CAAT	226	4	-	Nicotiana glutinosa
SbVQ15	CAAT-box	CAAAT	305	5	-	Pisum sativum	common cis-acting element in promoter and enhancer regions
SbVQ15	CAAT-box	CAAAT	317	5	-	Pisum sativum	common cis-acting element in promoter and enhancer regions
SbVQ15	CAAT-box	CAAT	450	4	-	Nicotiana glutinosa
SbVQ15	CAAT-box	CAAT	599	4	+	Nicotiana glutinosa
SbVQ15	CAAT-box	CAAT	741	4	-	Nicotiana glutinosa
SbVQ15	CAAT-box	CCAAT	756	5	-	Arabidopsis thaliana	common cis-acting element in promoter and enhancer regions
SbVQ15	CAAT-box	CAAT	781	4	-	Nicotiana glutinosa
SbVQ15	CAAT-box	CAAAT	925	5	-	Pisum sativum	common cis-acting element in promoter and enhancer regions
SbVQ15	CAAT-box	CAAAT	969	5	+	Pisum sativum	common cis-acting element in promoter and enhancer regions
SbVQ15	CAAT-box	CAAT	1063	4	-	Nicotiana glutinosa
SbVQ15	CAAT-box	CAAAT	1153	5	+	Pisum sativum	common cis-acting element in promoter and enhancer regions
SbVQ15	CAAT-box	CAAAT	1214	5	+	Pisum sativum	common cis-acting element in promoter and enhancer regions
SbVQ15	CAAT-box	CCAAT	1333	5	-	Arabidopsis thaliana	common cis-acting element in promoter and enhancer regions
SbVQ15	CAAT-box	CCAAT	1338	5	-	Arabidopsis thaliana	common cis-acting element in promoter and enhancer regions
SbVQ15	CAAT-box	CCAAT	1343	5	-	Arabidopsis thaliana	common cis-acting element in promoter and enhancer regions
SbVQ15	CAAT-box	CCAAT	1348	5	-	Arabidopsis thaliana	common cis-acting element in promoter and enhancer regions
SbVQ15	CAAT-box	CAAT	1551	4	+	Nicotiana glutinosa
SbVQ15	Unnamed__4	CTCC	59	4	+	Petroselinum hortense
SbVQ15	Unnamed__4	CTCC	84	4	-	Petroselinum hortense
SbVQ15	Unnamed__4	CTCC	175	4	-	Petroselinum hortense
SbVQ15	Unnamed__4	CTCC	279	4	+	Petroselinum hortense
SbVQ15	Unnamed__4	CTCC	313	4	+	Petroselinum hortense
SbVQ15	Unnamed__4	CTCC	436	4	-	Petroselinum hortense
SbVQ15	Unnamed__4	CTCC	670	4	+	Petroselinum hortense
SbVQ15	Unnamed__4	CTCC	759	4	-	Petroselinum hortense
SbVQ15	Unnamed__4	CTCC	805	4	+	Petroselinum hortense
SbVQ15	Unnamed__4	CTCC	808	4	+	Petroselinum hortense
SbVQ15	Unnamed__4	CTCC	811	4	+	Petroselinum hortense
SbVQ15	Unnamed__4	CTCC	817	4	+	Petroselinum hortense
SbVQ15	Unnamed__4	CTCC	873	4	-	Petroselinum hortense
SbVQ15	Unnamed__4	CTCC	906	4	+	Petroselinum hortense
SbVQ15	Unnamed__4	CTCC	966	4	+	Petroselinum hortense
SbVQ15	Unnamed__4	CTCC	1222	4	-	Petroselinum hortense
SbVQ15	Unnamed__4	CTCC	1230	4	-	Petroselinum hortense
SbVQ15	Unnamed__4	CTCC	1250	4	-	Petroselinum hortense
SbVQ15	Unnamed__4	CTCC	1320	4	-	Petroselinum hortense
SbVQ15	Unnamed__4	CTCC	1453	4	+	Petroselinum hortense
SbVQ15	Unnamed__4	CTCC	1459	4	+	Petroselinum hortense
SbVQ15	Unnamed__4	CTCC	1488	4	-	Petroselinum hortense
SbVQ15	Unnamed__4	CTCC	1540	4	+	Petroselinum hortense
SbVQ15	Unnamed__4	CTCC	1654	4	+	Petroselinum hortense
SbVQ15	Unnamed__4	CTCC	1753	4	+	Petroselinum hortense
SbVQ15	Unnamed__4	CTCC	1763	4	+	Petroselinum hortense
SbVQ15	Unnamed__4	CTCC	1870	4	+	Petroselinum hortense
SbVQ15	Unnamed__4	CTCC	1892	4	+	Petroselinum hortense
SbVQ15	Unnamed__4	CTCC	1905	4	+	Petroselinum hortense
SbVQ15	Unnamed__4	CTCC	1911	4	+	Petroselinum hortense
SbVQ15	CGTCA-motif	CGTCA	76	5	-	Hordeum vulgare	cis-acting regulatory element involved in the MeJA-responsiveness
SbVQ15	CGTCA-motif	CGTCA	1386	5	-	Hordeum vulgare	cis-acting regulatory element involved in the MeJA-responsiveness
SbVQ15	CGTCA-motif	CGTCA	1828	5	+	Hordeum vulgare	cis-acting regulatory element involved in the MeJA-responsiveness
SbVQ15	CGTCA-motif	CGTCA	1971	5	+	Hordeum vulgare	cis-acting regulatory element involved in the MeJA-responsiveness
SbVQ15	ABRE3a	TACGTG	627	6	-	Zea mays
SbVQ15	ABRE3a	TACGTG	1518	6	+	Zea mays
SbVQ15	MYB	TAACCA	662	6	+	Arabidopsis thaliana
SbVQ15	ABRE	ACGTG	627	5	-	Arabidopsis thaliana	cis-acting element involved in the abscisic acid responsiveness
SbVQ15	ABRE	CGTACGTGCA	1516	9	+	Hordeum vulgare	cis-acting element involved in the abscisic acid responsiveness
SbVQ15	ABRE	ACGTG	1519	5	+	Arabidopsis thaliana	cis-acting element involved in the abscisic acid responsiveness
SbVQ15	ABRE	CGTACGTGCA	1565	9	-	Hordeum vulgare	cis-acting element involved in the abscisic acid responsiveness
SbVQ15	CAT-box	GCCACT	785	6	-	Arabidopsis thaliana	cis-acting regulatory element related to meristem expression
SbVQ15	MBS	CAACTG	1634	6	-	Arabidopsis thaliana	MYB binding site involved in drought-inducibility
SbVQ15	CCAAT-box	CAACGG	775	6	-	Hordeum vulgare	MYBHv1 binding site
SbVQ15	Unnamed__1	CGTGG	487	5	+	Zea mays
SbVQ15	Unnamed__1	CGTGG	626	5	-	Zea mays
SbVQ15	Unnamed__1	CGTGG	979	5	-	Zea mays
SbVQ15	Unnamed__1	CGTGG	1520	5	+	Zea mays
SbVQ15	Unnamed__1	CGTGG	1791	5	-	Zea mays
SbVQ15	LTR	CCGAAA	1286	6	+	Hordeum vulgare	cis-acting element involved in low-temperature responsiveness
SbVQ15	LTR	CCGAAA	1656	6	+	Hordeum vulgare	cis-acting element involved in low-temperature responsiveness
SbVQ15	STRE	AGGGG	608	5	+	Arabidopsis thaliana
SbVQ15	STRE	AGGGG	1537	5	-	Arabidopsis thaliana
SbVQ15	STRE	AGGGG	1729	5	+	Arabidopsis thaliana
SbVQ15	STRE	AGGGG	1908	5	-	Arabidopsis thaliana
SbVQ15	A-box	CCGTCC	358	6	+	Petroselinum crispum	cis-acting regulatory element
SbVQ15	A-box	CCGTCC	844	6	-	Petroselinum crispum	cis-acting regulatory element
SbVQ15	A-box	CCGTCC	1804	6	+	Petroselinum crispum	cis-acting regulatory element
SbVQ15	A-box	CCGTCC	1808	6	+	Petroselinum crispum	cis-acting regulatory element
SbVQ15	TGA-element	AACGAC	495	6	-	Brassica oleracea	auxin-responsive element
SbVQ15	TGA-element	AACGAC	708	6	-	Brassica oleracea	auxin-responsive element
SbVQ15	AC-I	(T/C)C(T/C)(C/T)ACC(T/C)ACC	330	8.5	-	Phaseolus vulgaris
SbVQ15	AC-I	(T/C)C(T/C)(C/T)ACC(T/C)ACC	1277	8.5	+	Phaseolus vulgaris
SbVQ15	dOCT	CACGGATC	980	8	+	Zea mays
SbVQ15	as-1	TGACG	76	5	+	Arabidopsis thaliana
SbVQ15	as-1	TGACG	1386	5	+	Arabidopsis thaliana
SbVQ15	as-1	TGACG	1828	5	-	Arabidopsis thaliana
SbVQ15	as-1	TGACG	1971	5	-	Arabidopsis thaliana
SbVQ15	RY-element	CATGCATG	1393	8	-	Helianthus annuus	cis-acting regulatory element involved in seed-specific regulation
SbVQ15	RY-element	CATGCATG	1559	8	-	Helianthus annuus	cis-acting regulatory element involved in seed-specific regulation
SbVQ15	W box	TTGACC	1647	6	-	Arabidopsis thaliana
SbVQ15	CCGTCC-box	CCGTCC	358	6	+	Petroselinum hortense
SbVQ15	CCGTCC-box	CCGTCC	844	6	-	Petroselinum hortense
SbVQ15	CCGTCC-box	CCGTCC	1804	6	+	Petroselinum hortense
SbVQ15	CCGTCC-box	CCGTCC	1808	6	+	Petroselinum hortense
SbVQ15	TATA-box	TATA	44	4	+	Arabidopsis thaliana	core promoter element around -30 of transcription start
SbVQ15	TATA-box	ATATAT	49	6	+	Brassica napus	core promoter element around -30 of transcription start
SbVQ15	TATA-box	TATATA	50	6	+	Arabidopsis thaliana	core promoter element around -30 of transcription start
SbVQ15	TATA-box	ATATAT	51	6	+	Brassica napus	core promoter element around -30 of transcription start
SbVQ15	TATA-box	TATA	52	4	+	Arabidopsis thaliana	core promoter element around -30 of transcription start
SbVQ15	TATA-box	TATATA	99	6	+	Arabidopsis thaliana	core promoter element around -30 of transcription start
SbVQ15	TATA-box	ATATAT	100	6	+	Brassica napus	core promoter element around -30 of transcription start
SbVQ15	TATA-box	TATA	101	4	+	Arabidopsis thaliana	core promoter element around -30 of transcription start
SbVQ15	TATA-box	ATATAA	179	6	+	Brassica oleracea	core promoter element around -30 of transcription start
SbVQ15	TATA-box	TATA	180	4	+	Arabidopsis thaliana	core promoter element around -30 of transcription start
SbVQ15	TATA-box	TATA	202	4	+	Arabidopsis thaliana	core promoter element around -30 of transcription start
SbVQ15	TATA-box	TACAAAA	602	7	+	Oryza sativa	core promoter element around -30 of transcription start
SbVQ15	TATA-box	ATATAT	935	6	+	Brassica napus	core promoter element around -30 of transcription start
SbVQ15	TATA-box	TATA	936	4	+	Arabidopsis thaliana	core promoter element around -30 of transcription start
SbVQ15	TATA-box	TATAAA	1001	6	-	Helianthus annuus	core promoter element around -30 of transcription start
SbVQ15	TATA-box	TATATAA	1002	7	-	Arabidopsis thaliana	core promoter element around -30 of transcription start
SbVQ15	TATA-box	TATATA	1003	6	-	Arabidopsis thaliana	core promoter element around -30 of transcription start
SbVQ15	TATA-box	ATATAT	1004	6	-	Brassica napus	core promoter element around -30 of transcription start
SbVQ15	TATA-box	TATA	1005	4	-	Arabidopsis thaliana	core promoter element around -30 of transcription start
SbVQ15	TATA-box	ATTATA	1118	6	+	Brassica napus	core promoter element around -30 of transcription start
SbVQ15	TATA-box	TATAA	1119	5	-	Arabidopsis thaliana	core promoter element around -30 of transcription start
SbVQ15	TATA-box	TATA	1120	4	-	Arabidopsis thaliana	core promoter element around -30 of transcription start
SbVQ15	TATA-box	TATA	1874	4	-	Arabidopsis thaliana	core promoter element around -30 of transcription start
SbVQ15	TGACG-motif	TGACG	76	5	+	Hordeum vulgare	cis-acting regulatory element involved in the MeJA-responsiveness
SbVQ15	TGACG-motif	TGACG	1386	5	+	Hordeum vulgare	cis-acting regulatory element involved in the MeJA-responsiveness
SbVQ15	TGACG-motif	TGACG	1828	5	-	Hordeum vulgare	cis-acting regulatory element involved in the MeJA-responsiveness
SbVQ15	TGACG-motif	TGACG	1971	5	-	Hordeum vulgare	cis-acting regulatory element involved in the MeJA-responsiveness
SbVQ15	P-box	CCTTTTG	604	7	-	Oryza sativa	gibberellin-responsive element
SbVQ15	P-box	CCTTTTG	1951	7	-	Oryza sativa	gibberellin-responsive element
SbVQ15	GT1-motif	GGTTAA	721	6	+	Arabidopsis thaliana	light responsive element
SbVQ15	ABRE4	CACGTA	627	6	+	Zea mays
SbVQ15	ABRE4	CACGTA	1518	6	-	Zea mays
SbVQ15	TCA-element	CCATCTTTTT	576	9	+	Nicotiana tabacum	cis-acting element involved in salicylic acid responsiveness
SbVQ15	DRE core	GCCGAC	1241	6	-	Arabidopsis thaliana
SbVQ15	DRE core	GCCGAC	1774	6	+	Arabidopsis thaliana
SbVQ15	Box 4	ATTAAT	190	6	+	Petroselinum crispum	part of a conserved DNA module involved in light responsiveness
SbVQ15	AAGAA-motif	GAAAGAA	297	7	+	Avena sativa
SbVQ15	AAGAA-motif	gGTAAAGAAA	582	9	-	Avena sativa
SbVQ15	WRE3	CCACCT	1279	6	+	Pisum sativum
SbVQ15	WRE3	CCACCT	1749	6	+	Pisum sativum
SbVQ15	MYB-like sequence	TAACCA	662	6	+	Arabidopsis thaliana
SbVQ15	ARE	AAACCA	911	6	-	Zea mays	cis-acting regulatory element essential for the anaerobic induction
SbVQ15	Unnamed__2	CCCCGG	885	6	-	Zea mays
SbVQ15	Unnamed__2	CCCCGG	1256	6	+	Zea mays
SbVQ15	GATA-motif	GATAGGA	929	7	+	Arabidopsis thaliana	part of a light responsive element
SbVQ15	CCGTCC motif	CCGTCC	358	6	+	Nicotiana tabacum
SbVQ15	CCGTCC motif	CCGTCC	844	6	-	Nicotiana tabacum
SbVQ15	CCGTCC motif	CCGTCC	1804	6	+	Nicotiana tabacum
SbVQ15	CCGTCC motif	CCGTCC	1808	6	+	Nicotiana tabacum
SbVQ15		motif_sequence	117	4	-	organism	short_function
SbVQ15		motif_sequence	175	4	-	organism	short_function
SbVQ15		motif_sequence	424	4	+	organism	short_function
SbVQ15		motif_sequence	439	4	-	organism	short_function
SbVQ15		motif_sequence	803	4	+	organism	short_function
SbVQ15		motif_sequence	850	4	-	organism	short_function
SbVQ15		motif_sequence	873	4	-	organism	short_function
SbVQ15		motif_sequence	1159	4	-	organism	short_function
SbVQ15		motif_sequence	1230	4	-	organism	short_function
SbVQ15		motif_sequence	1234	4	+	organism	short_function
SbVQ15		motif_sequence	1245	4	-	organism	short_function
SbVQ15		motif_sequence	1250	4	-	organism	short_function
SbVQ15		motif_sequence	1488	4	-	organism	short_function
SbVQ15		motif_sequence	1581	4	-	organism	short_function
SbVQ15		motif_sequence	1682	4	-	organism	short_function
SbVQ15		motif_sequence	1928	4	+	organism	short_function
SbVQ15	CTAG-motif	ACTAGCAGAA	427	9	-	Avena sativa
SbVQ15	Myb	CAACTG	1634	6	-	Arabidopsis thaliana
SbVQ15	ATCT-motif	AATCTAATCC	1331	9	-	Pisum sativum	part of a conserved DNA module involved in light responsiveness
SbVQ15	ATCT-motif	AATCTAATCC	1336	9	-	Pisum sativum	part of a conserved DNA module involved in light responsiveness
SbVQ15	ATCT-motif	AATCTAATCC	1341	9	-	Pisum sativum	part of a conserved DNA module involved in light responsiveness
SbVQ15	ATCT-motif	AATCTAATCC	1346	9	-	Pisum sativum	part of a conserved DNA module involved in light responsiveness
SbVQ15	AT~TATA-box	TATATA	50	6	+	Arabidopsis thaliana
SbVQ15	AT~TATA-box	TATATA	99	6	+	Arabidopsis thaliana
SbVQ15	AT~TATA-box	TATATAAA	1001	8	-	Arabidopsis thaliana
SbVQ15	AT~TATA-box	TATATA	1003	6	-	Arabidopsis thaliana
SbVQ15	G-box	CCACGTAA	626	8	+	Brassica napus	cis-acting regulatory element involved in light responsiveness
SbVQ15	G-box	TACGTG	627	6	-	Arabidopsis thaliana	cis-acting regulatory element involved in light responsiveness
SbVQ15	G-box	TACGTG	1518	6	+	Arabidopsis thaliana	cis-acting regulatory element involved in light responsiveness
SbVQ15	MYC	CATTTG	109	6	+	Arabidopsis thaliana
SbVQ15	MYC	CATTTG	316	6	+	Arabidopsis thaliana
SbVQ15	MYC	CATTTG	924	6	+	Arabidopsis thaliana
SbVQ15	MYC	CATTTG	1153	6	-	Arabidopsis thaliana
SbVQ15	MYC	CATGTG	1582	6	-	Arabidopsis thaliana
SbVQ15	MYC	CATGTG	1683	6	-	Arabidopsis thaliana
SbVQ16	CGTCA-motif	CGTCA	1454	5	-	Hordeum vulgare	cis-acting regulatory element involved in the MeJA-responsiveness
SbVQ16	CGTCA-motif	CGTCA	1719	5	+	Hordeum vulgare	cis-acting regulatory element involved in the MeJA-responsiveness
SbVQ16	CGTCA-motif	CGTCA	1830	5	+	Hordeum vulgare	cis-acting regulatory element involved in the MeJA-responsiveness
SbVQ16	Unnamed__4	CTCC	127	4	-	Petroselinum hortense
SbVQ16	Unnamed__4	CTCC	261	4	-	Petroselinum hortense
SbVQ16	Unnamed__4	CTCC	617	4	-	Petroselinum hortense
SbVQ16	Unnamed__4	CTCC	674	4	-	Petroselinum hortense
SbVQ16	Unnamed__4	CTCC	694	4	-	Petroselinum hortense
SbVQ16	Unnamed__4	CTCC	700	4	-	Petroselinum hortense
SbVQ16	Unnamed__4	CTCC	869	4	-	Petroselinum hortense
SbVQ16	Unnamed__4	CTCC	1458	4	-	Petroselinum hortense
SbVQ16	Unnamed__4	CTCC	1521	4	+	Petroselinum hortense
SbVQ16	Unnamed__4	CTCC	1578	4	-	Petroselinum hortense
SbVQ16	Unnamed__4	CTCC	1642	4	-	Petroselinum hortense
SbVQ16	Unnamed__4	CTCC	1660	4	+	Petroselinum hortense
SbVQ16	Unnamed__4	CTCC	1736	4	-	Petroselinum hortense
SbVQ16	Unnamed__4	CTCC	1748	4	+	Petroselinum hortense
SbVQ16	Unnamed__4	CTCC	1773	4	-	Petroselinum hortense
SbVQ16	ABRE3a	TACGTG	528	6	-	Zea mays
SbVQ16	ABRE3a	TACGTG	1624	6	-	Zea mays
SbVQ16	ABRE3a	TACGTG	1677	6	+	Zea mays
SbVQ16	TCA	TCATCTTCAT	330	9	+	Pisum sativum
SbVQ16	AT1-motif	AATTATTTTTTATT	1395	13	+	Solanum tuberosum	part of a light responsive module
SbVQ16	CAAT-box	CAAAT	4	5	+	Pisum sativum	common cis-acting element in promoter and enhancer regions
SbVQ16	CAAT-box	CAAT	7	4	-	Nicotiana glutinosa
SbVQ16	CAAT-box	CAAT	21	4	-	Nicotiana glutinosa
SbVQ16	CAAT-box	CAAT	80	4	-	Nicotiana glutinosa
SbVQ16	CAAT-box	CAAAT	155	5	-	Pisum sativum	common cis-acting element in promoter and enhancer regions
SbVQ16	CAAT-box	CAAAT	180	5	-	Pisum sativum	common cis-acting element in promoter and enhancer regions
SbVQ16	CAAT-box	CAAT	362	4	+	Nicotiana glutinosa
SbVQ16	CAAT-box	CAAAT	364	5	-	Pisum sativum	common cis-acting element in promoter and enhancer regions
SbVQ16	CAAT-box	CAAAT	410	5	-	Pisum sativum	common cis-acting element in promoter and enhancer regions
SbVQ16	CAAT-box	CCAAT	438	5	-	Arabidopsis thaliana	common cis-acting element in promoter and enhancer regions
SbVQ16	CAAT-box	CAAT	474	4	+	Nicotiana glutinosa
SbVQ16	CAAT-box	CAAT	497	4	-	Nicotiana glutinosa
SbVQ16	CAAT-box	TGCCAAC	500	7	-	Petunia hybrida	common cis-acting element in promoter and enhancer regions
SbVQ16	CAAT-box	CAAT	542	4	+	Nicotiana glutinosa
SbVQ16	CAAT-box	CCAAT	547	5	-	Arabidopsis thaliana	common cis-acting element in promoter and enhancer regions
SbVQ16	CAAT-box	CAAT	773	4	+	Nicotiana glutinosa
SbVQ16	CAAT-box	CAAT	895	4	-	Nicotiana glutinosa
SbVQ16	CAAT-box	CAAT	935	4	-	Nicotiana glutinosa
SbVQ16	CAAT-box	CAAAT	1068	5	+	Pisum sativum	common cis-acting element in promoter and enhancer regions
SbVQ16	CAAT-box	CAAT	1197	4	+	Nicotiana glutinosa
SbVQ16	CAAT-box	CAAAT	1320	5	-	Pisum sativum	common cis-acting element in promoter and enhancer regions
SbVQ16	CAAT-box	CAAT	1331	4	-	Nicotiana glutinosa
SbVQ16	CAAT-box	CAAAT	1526	5	+	Pisum sativum	common cis-acting element in promoter and enhancer regions
SbVQ16	CAAT-box	CAAT	1653	4	+	Nicotiana glutinosa
SbVQ16	CAAT-box	CCAAT	1691	5	-	Arabidopsis thaliana	common cis-acting element in promoter and enhancer regions
SbVQ16	CAAT-box	CAAAT	1754	5	+	Pisum sativum	common cis-acting element in promoter and enhancer regions
SbVQ16	CAAT-box	CAAAT	1892	5	+	Pisum sativum	common cis-acting element in promoter and enhancer regions
SbVQ16	CAAT-box	CAAAT	1909	5	+	Pisum sativum	common cis-acting element in promoter and enhancer regions
SbVQ16	CAAT-box	CAAT	1912	4	-	Nicotiana glutinosa
SbVQ16	HD-Zip 1	CAAT(A/T)ATTG	542	8.5	+	Arabidopsis thaliana	element involved in differentiation of the palisade mesophyll cells
SbVQ16	MYB	TAACCA	1762	6	-	Arabidopsis thaliana
SbVQ16	ABRE	ACGTG	528	5	-	Arabidopsis thaliana	cis-acting element involved in the abscisic acid responsiveness
SbVQ16	ABRE	TACGGTC	851	7	+	Arabidopsis thaliana	cis-acting element involved in the abscisic acid responsiveness
SbVQ16	ABRE	ACGTG	942	5	+	Arabidopsis thaliana	cis-acting element involved in the abscisic acid responsiveness
SbVQ16	ABRE	ACGTG	1624	5	-	Arabidopsis thaliana	cis-acting element involved in the abscisic acid responsiveness
SbVQ16	ABRE	ACGTG	1678	5	+	Arabidopsis thaliana	cis-acting element involved in the abscisic acid responsiveness
SbVQ16	Sp1	GGGCGG	629	6	+	Oryza sativa	light responsive element
SbVQ16	Sp1	GGGCGG	1006	6	-	Oryza sativa	light responsive element
SbVQ16	Unnamed__1	CGTGG	691	5	+	Zea mays
SbVQ16	Unnamed__1	CGTGG	748	5	+	Zea mays
SbVQ16	Unnamed__1	CGTGG	786	5	+	Zea mays
SbVQ16	Unnamed__1	CGTGG	965	5	-	Zea mays
SbVQ16	Unnamed__1	CGTGG	1701	5	-	Zea mays
SbVQ16	Myc	TCTCTTA	949	7	+	Arabidopsis thaliana
SbVQ16	A-box	CCGTCC	1739	6	-	Petroselinum crispum	cis-acting regulatory element
SbVQ16	WUN-motif	TTATTACAT	953	9	+	Nicotiana glutinosa
SbVQ16	LTR	CCGAAA	1277	6	+	Hordeum vulgare	cis-acting element involved in low-temperature responsiveness
SbVQ16	LTR	CCGAAA	1286	6	-	Hordeum vulgare	cis-acting element involved in low-temperature responsiveness
SbVQ16	LTR	CCGAAA	1482	6	-	Hordeum vulgare	cis-acting element involved in low-temperature responsiveness
SbVQ16	STRE	AGGGG	768	5	+	Arabidopsis thaliana
SbVQ16	STRE	AGGGG	1009	5	-	Arabidopsis thaliana
SbVQ16	STRE	AGGGG	1188	5	-	Arabidopsis thaliana
SbVQ16	TATA-box	TATA	18	4	+	Arabidopsis thaliana	core promoter element around -30 of transcription start
SbVQ16	TATA-box	TATA	59	4	+	Arabidopsis thaliana	core promoter element around -30 of transcription start
SbVQ16	TATA-box	TACAAAA	103	7	+	Oryza sativa	core promoter element around -30 of transcription start
SbVQ16	TATA-box	TATACA	112	6	-	Helianthus annuus	core promoter element around -30 of transcription start
SbVQ16	TATA-box	TATA	114	4	+	Arabidopsis thaliana	core promoter element around -30 of transcription start
SbVQ16	TATA-box	ATATAT	276	6	+	Brassica napus	core promoter element around -30 of transcription start
SbVQ16	TATA-box	TATA	277	4	+	Arabidopsis thaliana	core promoter element around -30 of transcription start
SbVQ16	TATA-box	TACAAAA	293	7	+	Oryza sativa	core promoter element around -30 of transcription start
SbVQ16	TATA-box	TATAAA	335	6	-	Helianthus annuus	core promoter element around -30 of transcription start
SbVQ16	TATA-box	TATAA	336	5	-	Arabidopsis thaliana	core promoter element around -30 of transcription start
SbVQ16	TATA-box	TATA	337	4	+	Arabidopsis thaliana	core promoter element around -30 of transcription start
SbVQ16	TATA-box	TACAAAA	1106	7	+	Oryza sativa	core promoter element around -30 of transcription start
SbVQ16	TATA-box	TATA	1141	4	-	Arabidopsis thaliana	core promoter element around -30 of transcription start
SbVQ16	TATA-box	TACAAAA	1170	7	+	Oryza sativa	core promoter element around -30 of transcription start
SbVQ16	TATA-box	TATA	1215	4	-	Arabidopsis thaliana	core promoter element around -30 of transcription start
SbVQ16	TATA-box	TATA	1415	4	-	Arabidopsis thaliana	core promoter element around -30 of transcription start
SbVQ16	TATA-box	TACAAAA	1766	7	+	Oryza sativa	core promoter element around -30 of transcription start
SbVQ16	TGACG-motif	TGACG	1454	5	+	Hordeum vulgare	cis-acting regulatory element involved in the MeJA-responsiveness
SbVQ16	TGACG-motif	TGACG	1719	5	-	Hordeum vulgare	cis-acting regulatory element involved in the MeJA-responsiveness
SbVQ16	TGACG-motif	TGACG	1830	5	-	Hordeum vulgare	cis-acting regulatory element involved in the MeJA-responsiveness
SbVQ16	P-box	CCTTTTG	1731	7	-	Oryza sativa	gibberellin-responsive element
SbVQ16	P-box	CCTTTTG	1768	7	-	Oryza sativa	gibberellin-responsive element
SbVQ16	RY-element	CATGCATG	1429	8	-	Helianthus annuus	cis-acting regulatory element involved in seed-specific regulation
SbVQ16	W box	TTGACC	1913	6	+	Arabidopsis thaliana
SbVQ16	as-1	TGACG	1454	5	+	Arabidopsis thaliana
SbVQ16	as-1	TGACG	1719	5	-	Arabidopsis thaliana
SbVQ16	as-1	TGACG	1830	5	-	Arabidopsis thaliana
SbVQ16	CCGTCC-box	CCGTCC	1739	6	-	Petroselinum hortense
SbVQ16	DRE core	GCCGAC	620	6	-	Arabidopsis thaliana
SbVQ16	box S	AGCCACC	634	7	-	Arabidopsis thaliana
SbVQ16	ABRE4	CACGTA	528	6	+	Zea mays
SbVQ16	ABRE4	CACGTA	1624	6	+	Zea mays
SbVQ16	ABRE4	CACGTA	1677	6	-	Zea mays
SbVQ16	CCGTCC motif	CCGTCC	1739	6	-	Nicotiana tabacum
SbVQ16	AAGAA-motif	GAAAGAA	1854	7	-	Avena sativa
SbVQ16	Box 4	ATTAAT	476	6	+	Petroselinum crispum	part of a conserved DNA module involved in light responsiveness
SbVQ16	ARE	AAACCA	38	6	-	Zea mays	cis-acting regulatory element essential for the anaerobic induction
SbVQ16	ARE	AAACCA	158	6	-	Zea mays	cis-acting regulatory element essential for the anaerobic induction
SbVQ16	MYB-like sequence	TAACCA	1762	6	-	Arabidopsis thaliana
SbVQ16	WRE3	CCACCT	696	6	-	Pisum sativum
SbVQ16	WRE3	CCACCT	728	6	-	Pisum sativum
SbVQ16	MYC	CATTTG	154	6	+	Arabidopsis thaliana
SbVQ16	MYC	CATGTG	1159	6	+	Arabidopsis thaliana
SbVQ16	MYC	CATGTG	1433	6	+	Arabidopsis thaliana
SbVQ16	MYC	CATTTG	1754	6	-	Arabidopsis thaliana
SbVQ16	MYC	CATTTG	1892	6	-	Arabidopsis thaliana
SbVQ16	G-box	TACGTG	528	6	-	Arabidopsis thaliana	cis-acting regulatory element involved in light responsiveness
SbVQ16	G-box	CACGTC	941	6	-	Zea mays	cis-acting regulatory element involved in light responsiveness
SbVQ16	G-box	CACGAC	966	6	+	Zea mays	cis-acting regulatory element involved in light responsiveness
SbVQ16	G-box	TACGTG	1624	6	-	Arabidopsis thaliana	cis-acting regulatory element involved in light responsiveness
SbVQ16	G-box	TACGTG	1677	6	+	Arabidopsis thaliana	cis-acting regulatory element involved in light responsiveness
SbVQ16		motif_sequence	284	4	-	organism	short_function
SbVQ16		motif_sequence	290	4	+	organism	short_function
SbVQ16		motif_sequence	580	4	+	organism	short_function
SbVQ16		motif_sequence	681	4	-	organism	short_function
SbVQ16		motif_sequence	794	4	+	organism	short_function
SbVQ16		motif_sequence	1434	4	+	organism	short_function
SbVQ16		motif_sequence	1519	4	+	organism	short_function
SbVQ16		motif_sequence	1581	4	-	organism	short_function
SbVQ16		motif_sequence	1604	4	+	organism	short_function
SbVQ16		motif_sequence	1606	4	-	organism	short_function
SbVQ16		motif_sequence	1682	4	-	organism	short_function
SbVQ16		motif_sequence	1695	4	-	organism	short_function
SbVQ16		motif_sequence	1746	4	+	organism	short_function
SbVQ16		motif_sequence	1776	4	-	organism	short_function
SbVQ16		motif_sequence	1783	4	+	organism	short_function
SbVQ16		motif_sequence	1924	4	-	organism	short_function
SbVQ16		motif_sequence	1954	4	+	organism	short_function
SbVQ16	GTGGC-motif	CAGCGTGTGGC	783	10	+	Hordeum vulgare	part of a light responsive element
SbVQ17	box S	AGCCACC	1141	7	+	Arabidopsis thaliana
SbVQ17	GT1-motif	GGTTAA	419	6	+	Arabidopsis thaliana	light responsive element
SbVQ17	ABRE4	CACGTA	590	6	-	Zea mays
SbVQ17	TGACG-motif	TGACG	1014	5	+	Hordeum vulgare	cis-acting regulatory element involved in the MeJA-responsiveness
SbVQ17	TGACG-motif	TGACG	1811	5	+	Hordeum vulgare	cis-acting regulatory element involved in the MeJA-responsiveness
SbVQ17	TATA-box	TATA	45	4	+	Arabidopsis thaliana	core promoter element around -30 of transcription start
SbVQ17	TATA-box	ATATAT	77	6	+	Brassica napus	core promoter element around -30 of transcription start
SbVQ17	TATA-box	TATATA	78	6	+	Arabidopsis thaliana	core promoter element around -30 of transcription start
SbVQ17	TATA-box	TATA	80	4	+	Arabidopsis thaliana	core promoter element around -30 of transcription start
SbVQ17	TATA-box	TATA	91	4	+	Arabidopsis thaliana	core promoter element around -30 of transcription start
SbVQ17	TATA-box	TACATAAA	147	8	+	Oryza sativa	core promoter element around -30 of transcription start
SbVQ17	TATA-box	TATAA	165	5	-	Arabidopsis thaliana	core promoter element around -30 of transcription start
SbVQ17	TATA-box	TATA	166	4	+	Arabidopsis thaliana	core promoter element around -30 of transcription start
SbVQ17	TATA-box	TATA	295	4	+	Arabidopsis thaliana	core promoter element around -30 of transcription start
SbVQ17	TATA-box	TATAAA	368	6	-	Helianthus annuus	core promoter element around -30 of transcription start
SbVQ17	TATA-box	TATAA	369	5	-	Arabidopsis thaliana	core promoter element around -30 of transcription start
SbVQ17	TATA-box	TATA	370	4	+	Arabidopsis thaliana	core promoter element around -30 of transcription start
SbVQ17	TATA-box	taTATAAAtc	576	9	-	Arabidopsis thaliana	core promoter element around -30 of transcription start
SbVQ17	TATA-box	TATAAAT	577	7	-	Brassica juncea	core promoter element around -30 of transcription start
SbVQ17	TATA-box	TATAAA	578	6	-	Helianthus annuus	core promoter element around -30 of transcription start
SbVQ17	TATA-box	TATAA	579	5	-	Arabidopsis thaliana	core promoter element around -30 of transcription start
SbVQ17	TATA-box	TATA	580	4	+	Arabidopsis thaliana	core promoter element around -30 of transcription start
SbVQ17	TATA-box	TATAAAT	600	7	-	Brassica juncea	core promoter element around -30 of transcription start
SbVQ17	TATA-box	TATAAA	601	6	-	Helianthus annuus	core promoter element around -30 of transcription start
SbVQ17	TATA-box	TATAA	602	5	-	Arabidopsis thaliana	core promoter element around -30 of transcription start
SbVQ17	TATA-box	TATA	603	4	+	Arabidopsis thaliana	core promoter element around -30 of transcription start
SbVQ17	TATA-box	ATTATA	622	6	+	Brassica napus	core promoter element around -30 of transcription start
SbVQ17	TATA-box	TATAA	623	5	-	Arabidopsis thaliana	core promoter element around -30 of transcription start
SbVQ17	TATA-box	TATA	624	4	+	Arabidopsis thaliana	core promoter element around -30 of transcription start
SbVQ17	TATA-box	ATATAT	693	6	+	Brassica napus	core promoter element around -30 of transcription start
SbVQ17	TATA-box	TATATA	694	6	+	Arabidopsis thaliana	core promoter element around -30 of transcription start
SbVQ17	TATA-box	ATATAT	695	6	+	Brassica napus	core promoter element around -30 of transcription start
SbVQ17	TATA-box	TATA	696	4	+	Arabidopsis thaliana	core promoter element around -30 of transcription start
SbVQ17	TATA-box	ATATAA	1341	6	+	Brassica oleracea	core promoter element around -30 of transcription start
SbVQ17	TATA-box	TATA	1342	4	-	Arabidopsis thaliana	core promoter element around -30 of transcription start
SbVQ17	TATA-box	ATATAT	1362	6	-	Brassica napus	core promoter element around -30 of transcription start
SbVQ17	TATA-box	TATATA	1363	6	-	Arabidopsis thaliana	core promoter element around -30 of transcription start
SbVQ17	TATA-box	ATATAA	1364	6	+	Brassica oleracea	core promoter element around -30 of transcription start
SbVQ17	TATA-box	TATA	1365	4	-	Arabidopsis thaliana	core promoter element around -30 of transcription start
SbVQ17	TATA-box	TATAAAT	1369	7	-	Brassica juncea	core promoter element around -30 of transcription start
SbVQ17	TATA-box	TATAAA	1370	6	-	Helianthus annuus	core promoter element around -30 of transcription start
SbVQ17	TATA-box	TATAA	1371	5	-	Arabidopsis thaliana	core promoter element around -30 of transcription start
SbVQ17	TATA-box	TATA	1372	4	-	Arabidopsis thaliana	core promoter element around -30 of transcription start
SbVQ17	TATA-box	TATATA	1433	6	-	Arabidopsis thaliana	core promoter element around -30 of transcription start
SbVQ17	TATA-box	ATATAT	1434	6	-	Brassica napus	core promoter element around -30 of transcription start
SbVQ17	TATA-box	TATATA	1435	6	-	Arabidopsis thaliana	core promoter element around -30 of transcription start
SbVQ17	TATA-box	ATATAT	1436	6	-	Brassica napus	core promoter element around -30 of transcription start
SbVQ17	TATA-box	TATATA	1437	6	-	Arabidopsis thaliana	core promoter element around -30 of transcription start
SbVQ17	TATA-box	ATATAT	1438	6	-	Brassica napus	core promoter element around -30 of transcription start
SbVQ17	TATA-box	TATATA	1439	6	-	Arabidopsis thaliana	core promoter element around -30 of transcription start
SbVQ17	TATA-box	ATATAT	1440	6	-	Brassica napus	core promoter element around -30 of transcription start
SbVQ17	TATA-box	TATATA	1441	6	-	Arabidopsis thaliana	core promoter element around -30 of transcription start
SbVQ17	TATA-box	ATATAT	1442	6	-	Brassica napus	core promoter element around -30 of transcription start
SbVQ17	TATA-box	TATATA	1443	6	-	Arabidopsis thaliana	core promoter element around -30 of transcription start
SbVQ17	TATA-box	ATATAT	1444	6	-	Brassica napus	core promoter element around -30 of transcription start
SbVQ17	TATA-box	TATATA	1445	6	-	Arabidopsis thaliana	core promoter element around -30 of transcription start
SbVQ17	TATA-box	ATATAT	1446	6	-	Brassica napus	core promoter element around -30 of transcription start
SbVQ17	TATA-box	TATATA	1447	6	-	Arabidopsis thaliana	core promoter element around -30 of transcription start
SbVQ17	TATA-box	ATATAT	1448	6	-	Brassica napus	core promoter element around -30 of transcription start
SbVQ17	TATA-box	TATATA	1449	6	-	Arabidopsis thaliana	core promoter element around -30 of transcription start
SbVQ17	TATA-box	TATA	1451	4	-	Arabidopsis thaliana	core promoter element around -30 of transcription start
SbVQ17	TATA-box	TATA	1523	4	-	Arabidopsis thaliana	core promoter element around -30 of transcription start
SbVQ17	TATA-box	TATA	1544	4	-	Arabidopsis thaliana	core promoter element around -30 of transcription start
SbVQ17	TATA-box	taTATAAAtc	1659	9	+	Arabidopsis thaliana	core promoter element around -30 of transcription start
SbVQ17	TATA-box	ATATAT	1739	6	-	Brassica napus	core promoter element around -30 of transcription start
SbVQ17	TATA-box	TATA	1740	4	-	Arabidopsis thaliana	core promoter element around -30 of transcription start
SbVQ17	TATA-box	TATA	1870	4	-	Arabidopsis thaliana	core promoter element around -30 of transcription start
SbVQ17	as-1	TGACG	1014	5	+	Arabidopsis thaliana
SbVQ17	as-1	TGACG	1811	5	+	Arabidopsis thaliana
SbVQ17	CCGTCC-box	CCGTCC	1209	6	+	Petroselinum hortense
SbVQ17	CCGTCC-box	CCGTCC	1973	6	+	Petroselinum hortense
SbVQ17	AT~TATA-box	TATATA	78	6	+	Arabidopsis thaliana
SbVQ17	AT~TATA-box	TATATA	694	6	+	Arabidopsis thaliana
SbVQ17	AT~TATA-box	TATATA	1363	6	-	Arabidopsis thaliana
SbVQ17	AT~TATA-box	TATATA	1433	6	-	Arabidopsis thaliana
SbVQ17	AT~TATA-box	TATATA	1435	6	-	Arabidopsis thaliana
SbVQ17	AT~TATA-box	TATATA	1437	6	-	Arabidopsis thaliana
SbVQ17	AT~TATA-box	TATATA	1439	6	-	Arabidopsis thaliana
SbVQ17	AT~TATA-box	TATATA	1441	6	-	Arabidopsis thaliana
SbVQ17	AT~TATA-box	TATATA	1443	6	-	Arabidopsis thaliana
SbVQ17	AT~TATA-box	TATATA	1445	6	-	Arabidopsis thaliana
SbVQ17	AT~TATA-box	TATATA	1447	6	-	Arabidopsis thaliana
SbVQ17	AT~TATA-box	TATATA	1449	6	-	Arabidopsis thaliana
SbVQ17	MYC	CATTTG	461	6	+	Arabidopsis thaliana
SbVQ17	MYC	CAATTG	510	6	+	Arabidopsis thaliana
SbVQ17	MYC	CATGTG	980	6	-	Arabidopsis thaliana
SbVQ17	MYC	CATTTG	1507	6	+	Arabidopsis thaliana
SbVQ17	MYC	CATTTG	1668	6	+	Arabidopsis thaliana
SbVQ17	G-box	TACGTG	590	6	+	Arabidopsis thaliana	cis-acting regulatory element involved in light responsiveness
SbVQ17		motif_sequence	154	4	+	organism	short_function
SbVQ17		motif_sequence	244	4	+	organism	short_function
SbVQ17		motif_sequence	324	4	-	organism	short_function
SbVQ17		motif_sequence	333	4	-	organism	short_function
SbVQ17		motif_sequence	733	4	-	organism	short_function
SbVQ17		motif_sequence	814	4	+	organism	short_function
SbVQ17		motif_sequence	979	4	-	organism	short_function
SbVQ17		motif_sequence	1004	4	-	organism	short_function
SbVQ17		motif_sequence	1009	4	-	organism	short_function
SbVQ17		motif_sequence	1047	4	-	organism	short_function
SbVQ17		motif_sequence	1215	4	+	organism	short_function
SbVQ17		motif_sequence	1230	4	+	organism	short_function
SbVQ17		motif_sequence	1262	4	+	organism	short_function
SbVQ17		motif_sequence	1270	4	+	organism	short_function
SbVQ17		motif_sequence	1495	4	+	organism	short_function
SbVQ17		motif_sequence	1763	4	+	organism	short_function
SbVQ17		motif_sequence	1820	4	-	organism	short_function
SbVQ17	CCGTCC motif	CCGTCC	1209	6	+	Nicotiana tabacum
SbVQ17	CCGTCC motif	CCGTCC	1973	6	+	Nicotiana tabacum
SbVQ17	ACE	CTAACGTATT	1687	9	-	Petroselinum crispum	cis-acting element involved in light responsiveness
SbVQ17	AAGAA-motif	gGTAAAGAAA	172	9	-	Avena sativa
SbVQ17	TC-rich repeats	ATTCTCTAAC	467	9	+	Nicotiana tabacum	cis-acting element involved in defense and stress responsiveness
SbVQ17	Box 4	ATTAAT	678	6	+	Petroselinum crispum	part of a conserved DNA module involved in light responsiveness
SbVQ17	Box 4	ATTAAT	1358	6	-	Petroselinum crispum	part of a conserved DNA module involved in light responsiveness
SbVQ17	Box 4	ATTAAT	1406	6	-	Petroselinum crispum	part of a conserved DNA module involved in light responsiveness
SbVQ17	MYB-like sequence	TAACCA	1601	6	+	Arabidopsis thaliana
SbVQ17	CAT-box	GCCACT	961	6	-	Arabidopsis thaliana	cis-acting regulatory element related to meristem expression
SbVQ17	Myb-binding site	CAACAG	208	6	+	Nicotiana tabacum
SbVQ17	MYB	CAACAG	208	6	+	Arabidopsis thaliana
SbVQ17	MYB	TAACCA	1601	6	+	Arabidopsis thaliana
SbVQ17	ABRE	ACGTG	591	5	+	Arabidopsis thaliana	cis-acting element involved in the abscisic acid responsiveness
SbVQ17	CGTCA-motif	CGTCA	1014	5	-	Hordeum vulgare	cis-acting regulatory element involved in the MeJA-responsiveness
SbVQ17	CGTCA-motif	CGTCA	1811	5	-	Hordeum vulgare	cis-acting regulatory element involved in the MeJA-responsiveness
SbVQ17	Unnamed__4	CTCC	161	4	+	Petroselinum hortense
SbVQ17	Unnamed__4	CTCC	224	4	-	Petroselinum hortense
SbVQ17	Unnamed__4	CTCC	520	4	+	Petroselinum hortense
SbVQ17	Unnamed__4	CTCC	798	4	-	Petroselinum hortense
SbVQ17	Unnamed__4	CTCC	842	4	-	Petroselinum hortense
SbVQ17	Unnamed__4	CTCC	890	4	-	Petroselinum hortense
SbVQ17	Unnamed__4	CTCC	992	4	-	Petroselinum hortense
SbVQ17	Unnamed__4	CTCC	1009	4	-	Petroselinum hortense
SbVQ17	Unnamed__4	CTCC	1159	4	-	Petroselinum hortense
SbVQ17	Unnamed__4	CTCC	1170	4	+	Petroselinum hortense
SbVQ17	Unnamed__4	CTCC	1204	4	+	Petroselinum hortense
SbVQ17	Unnamed__4	CTCC	1217	4	+	Petroselinum hortense
SbVQ17	Unnamed__4	CTCC	1462	4	+	Petroselinum hortense
SbVQ17	Unnamed__4	CTCC	1519	4	+	Petroselinum hortense
SbVQ17	Unnamed__4	CTCC	1532	4	+	Petroselinum hortense
SbVQ17	Unnamed__4	CTCC	1638	4	+	Petroselinum hortense
SbVQ17	Unnamed__4	CTCC	1834	4	+	Petroselinum hortense
SbVQ17	Unnamed__4	CTCC	1863	4	+	Petroselinum hortense
SbVQ17	Unnamed__4	CTCC	1891	4	+	Petroselinum hortense
SbVQ17	Unnamed__4	CTCC	1924	4	+	Petroselinum hortense
SbVQ17	Unnamed__4	CTCC	1936	4	+	Petroselinum hortense
SbVQ17	Unnamed__4	CTCC	1939	4	+	Petroselinum hortense
SbVQ17	Unnamed__4	CTCC	1970	4	+	Petroselinum hortense
SbVQ17	Unnamed__4	CTCC	1978	4	+	Petroselinum hortense
SbVQ17	ABRE3a	TACGTG	590	6	+	Zea mays
SbVQ17	TCA	TCATCTTCAT	1013	9	-	Pisum sativum
SbVQ17	MYB recognition site	CCGTTG	1088	6	-	Arabidopsis thaliana
SbVQ17	CAAT-box	CAAT	94	4	-	Nicotiana glutinosa
SbVQ17	CAAT-box	CAAT	115	4	-	Nicotiana glutinosa
SbVQ17	CAAT-box	CAAT	269	4	-	Nicotiana glutinosa
SbVQ17	CAAT-box	CAAT	278	4	-	Nicotiana glutinosa
SbVQ17	CAAT-box	CAAAT	462	5	-	Pisum sativum	common cis-acting element in promoter and enhancer regions
SbVQ17	CAAT-box	CAAT	510	4	+	Nicotiana glutinosa
SbVQ17	CAAT-box	CAAT	512	4	-	Nicotiana glutinosa
SbVQ17	CAAT-box	CAAT	751	4	-	Nicotiana glutinosa
SbVQ17	CAAT-box	CAAT	806	4	-	Nicotiana glutinosa
SbVQ17	CAAT-box	CCAAT	1240	5	+	Arabidopsis thaliana	common cis-acting element in promoter and enhancer regions
SbVQ17	CAAT-box	CAAT	1241	4	+	Nicotiana glutinosa
SbVQ17	CAAT-box	CAAT	1347	4	-	Nicotiana glutinosa
SbVQ17	CAAT-box	CAAT	1428	4	-	Nicotiana glutinosa
SbVQ17	CAAT-box	CAAAT	1465	5	+	Pisum sativum	common cis-acting element in promoter and enhancer regions
SbVQ17	CAAT-box	CAAAT	1508	5	-	Pisum sativum	common cis-acting element in promoter and enhancer regions
SbVQ17	CAAT-box	CAAT	1572	4	+	Nicotiana glutinosa
SbVQ17	CAAT-box	CAAAT	1669	5	-	Pisum sativum	common cis-acting element in promoter and enhancer regions
SbVQ17	CAAT-box	CCAAT	1743	5	-	Arabidopsis thaliana	common cis-acting element in promoter and enhancer regions
SbVQ17	CAAT-box	CCAAT	1750	5	+	Arabidopsis thaliana	common cis-acting element in promoter and enhancer regions
SbVQ17	CAAT-box	CAAT	1751	4	+	Nicotiana glutinosa
SbVQ17	CAAT-box	CAAT	1808	4	+	Nicotiana glutinosa
SbVQ17	CAAT-box	CCAAT	1941	5	+	Arabidopsis thaliana	common cis-acting element in promoter and enhancer regions
SbVQ17	CAAT-box	CAAT	1942	4	+	Nicotiana glutinosa
SbVQ17	Unnamed__1	CGTGG	901	5	+	Zea mays
SbVQ17	Unnamed__1	CGTGG	1024	5	+	Zea mays
SbVQ17	Unnamed__1	CGTGG	1641	5	-	Zea mays
SbVQ17	Myc	TCTCTTA	297	7	-	Arabidopsis thaliana
SbVQ17	A-box	CCGTCC	1209	6	+	Petroselinum crispum	cis-acting regulatory element
SbVQ17	A-box	CCGTCC	1973	6	+	Petroselinum crispum	cis-acting regulatory element
SbVQ17	LTR	CCGAAA	1843	6	-	Hordeum vulgare	cis-acting element involved in low-temperature responsiveness
SbVQ17	STRE	AGGGG	143	5	-	Arabidopsis thaliana
SbVQ17	STRE	AGGGG	180	5	-	Arabidopsis thaliana
SbVQ17	STRE	AGGGG	1051	5	+	Arabidopsis thaliana
SbVQ17	STRE	AGGGG	1926	5	-	Arabidopsis thaliana
SbVQ17	STRE	AGGGG	1933	5	-	Arabidopsis thaliana
SbVQ17	STRE	AGGGG	1981	5	-	Arabidopsis thaliana
SbVQ17	CCAAT-box	CAACGG	1088	6	+	Hordeum vulgare	MYBHv1 binding site
SbVQ18	CCAAT-box	CAACGG	1647	6	-	Hordeum vulgare	MYBHv1 binding site
SbVQ18	STRE	AGGGG	756	5	+	Arabidopsis thaliana
SbVQ18	STRE	AGGGG	1113	5	-	Arabidopsis thaliana
SbVQ18	LTR	CCGAAA	1593	6	+	Hordeum vulgare	cis-acting element involved in low-temperature responsiveness
SbVQ18	A-box	CCGTCC	1758	6	-	Petroselinum crispum	cis-acting regulatory element
SbVQ18	Unnamed__1	CGTGG	1930	5	+	Zea mays
SbVQ18	MYB recognition site	CCGTTG	1647	6	+	Arabidopsis thaliana
SbVQ18	CAAT-box	CAAT	3	4	+	Nicotiana glutinosa
SbVQ18	CAAT-box	CAAT	9	4	-	Nicotiana glutinosa
SbVQ18	CAAT-box	CAAAT	28	5	+	Pisum sativum	common cis-acting element in promoter and enhancer regions
SbVQ18	CAAT-box	CAAT	82	4	+	Nicotiana glutinosa
SbVQ18	CAAT-box	CAAAT	84	5	-	Pisum sativum	common cis-acting element in promoter and enhancer regions
SbVQ18	CAAT-box	CAAAT	118	5	-	Pisum sativum	common cis-acting element in promoter and enhancer regions
SbVQ18	CAAT-box	CAAT	225	4	-	Nicotiana glutinosa
SbVQ18	CAAT-box	CAAT	241	4	+	Nicotiana glutinosa
SbVQ18	CAAT-box	CAAT	324	4	-	Nicotiana glutinosa
SbVQ18	CAAT-box	CAAT	333	4	-	Nicotiana glutinosa
SbVQ18	CAAT-box	CAAAT	356	5	-	Pisum sativum	common cis-acting element in promoter and enhancer regions
SbVQ18	CAAT-box	CAAT	589	4	-	Nicotiana glutinosa
SbVQ18	CAAT-box	CCAAT	631	5	+	Arabidopsis thaliana	common cis-acting element in promoter and enhancer regions
SbVQ18	CAAT-box	CAAT	632	4	+	Nicotiana glutinosa
SbVQ18	CAAT-box	CAAAT	689	5	+	Pisum sativum	common cis-acting element in promoter and enhancer regions
SbVQ18	CAAT-box	CAAT	927	4	+	Nicotiana glutinosa
SbVQ18	CAAT-box	CCAAT	1227	5	+	Arabidopsis thaliana	common cis-acting element in promoter and enhancer regions
SbVQ18	CAAT-box	CAAT	1228	4	+	Nicotiana glutinosa
SbVQ18	CAAT-box	CAAAT	1290	5	-	Pisum sativum	common cis-acting element in promoter and enhancer regions
SbVQ18	CAAT-box	CAAT	1385	4	-	Nicotiana glutinosa
SbVQ18	CAAT-box	CAAT	1395	4	-	Nicotiana glutinosa
SbVQ18	CAAT-box	CCAAT	1427	5	+	Arabidopsis thaliana	common cis-acting element in promoter and enhancer regions
SbVQ18	CAAT-box	CAAT	1428	4	+	Nicotiana glutinosa
SbVQ18	CAAT-box	CAAT	1432	4	+	Nicotiana glutinosa
SbVQ18	CAAT-box	CAAT	1448	4	+	Nicotiana glutinosa
SbVQ18	CAAT-box	CAAT	1469	4	-	Nicotiana glutinosa
SbVQ18	CAAT-box	TGCAAATCT	1543	9	-	Brassica juncea	common cis-acting element in promoter and enhancer regions
SbVQ18	CAAT-box	CAAAT	1545	5	-	Pisum sativum	common cis-acting element in promoter and enhancer regions
SbVQ18	CAAT-box	CAAAT	1622	5	+	Pisum sativum	common cis-acting element in promoter and enhancer regions
SbVQ18	CAAT-box	CAAT	1670	4	+	Nicotiana glutinosa
SbVQ18	CAAT-box	CCAAT	1677	5	-	Arabidopsis thaliana	common cis-acting element in promoter and enhancer regions
SbVQ18	CAAT-box	CAAT	1776	4	-	Nicotiana glutinosa
SbVQ18	Unnamed_1	GGATTTTACAGT	499	11	-	Pisum sativum	cis-acting element involved in phytochrome down-regulation expression
SbVQ18	ABRE3a	TACGTG	1872	6	-	Zea mays
SbVQ18	Unnamed__4	CTCC	137	4	-	Petroselinum hortense
SbVQ18	Unnamed__4	CTCC	154	4	-	Petroselinum hortense
SbVQ18	Unnamed__4	CTCC	584	4	+	Petroselinum hortense
SbVQ18	Unnamed__4	CTCC	602	4	+	Petroselinum hortense
SbVQ18	Unnamed__4	CTCC	614	4	+	Petroselinum hortense
SbVQ18	Unnamed__4	CTCC	629	4	+	Petroselinum hortense
SbVQ18	Unnamed__4	CTCC	652	4	-	Petroselinum hortense
SbVQ18	Unnamed__4	CTCC	667	4	+	Petroselinum hortense
SbVQ18	Unnamed__4	CTCC	707	4	+	Petroselinum hortense
SbVQ18	Unnamed__4	CTCC	725	4	+	Petroselinum hortense
SbVQ18	Unnamed__4	CTCC	743	4	+	Petroselinum hortense
SbVQ18	Unnamed__4	CTCC	779	4	+	Petroselinum hortense
SbVQ18	Unnamed__4	CTCC	863	4	+	Petroselinum hortense
SbVQ18	Unnamed__4	CTCC	890	4	+	Petroselinum hortense
SbVQ18	Unnamed__4	CTCC	976	4	-	Petroselinum hortense
SbVQ18	Unnamed__4	CTCC	1013	4	+	Petroselinum hortense
SbVQ18	Unnamed__4	CTCC	1022	4	+	Petroselinum hortense
SbVQ18	Unnamed__4	CTCC	1028	4	+	Petroselinum hortense
SbVQ18	Unnamed__4	CTCC	1034	4	+	Petroselinum hortense
SbVQ18	Unnamed__4	CTCC	1088	4	+	Petroselinum hortense
SbVQ18	Unnamed__4	CTCC	1107	4	+	Petroselinum hortense
SbVQ18	Unnamed__4	CTCC	1175	4	+	Petroselinum hortense
SbVQ18	Unnamed__4	CTCC	1660	4	+	Petroselinum hortense
SbVQ18	Unnamed__4	CTCC	1746	4	-	Petroselinum hortense
SbVQ18	Unnamed__4	CTCC	1849	4	+	Petroselinum hortense
SbVQ18	Unnamed__4	CTCC	1910	4	+	Petroselinum hortense
SbVQ18	Unnamed__4	CTCC	1921	4	-	Petroselinum hortense
SbVQ18	CGTCA-motif	CGTCA	1136	5	-	Hordeum vulgare	cis-acting regulatory element involved in the MeJA-responsiveness
SbVQ18	CGTCA-motif	CGTCA	1900	5	+	Hordeum vulgare	cis-acting regulatory element involved in the MeJA-responsiveness
SbVQ18	Sp1	GGGCGG	1109	6	-	Oryza sativa	light responsive element
SbVQ18	ABRE	ACGTG	1375	5	+	Arabidopsis thaliana	cis-acting element involved in the abscisic acid responsiveness
SbVQ18	ABRE	ACGTG	1872	5	-	Arabidopsis thaliana	cis-acting element involved in the abscisic acid responsiveness
SbVQ18	ABRE	TACGGTC	1888	7	+	Arabidopsis thaliana	cis-acting element involved in the abscisic acid responsiveness
SbVQ18	ABRE	ACGTG	1938	5	-	Arabidopsis thaliana	cis-acting element involved in the abscisic acid responsiveness
SbVQ18	MYB	TAACCA	42	6	+	Arabidopsis thaliana
SbVQ18	MYB	CAACCA	359	6	-	Arabidopsis thaliana
SbVQ18	MYB	TAACCA	449	6	-	Arabidopsis thaliana
SbVQ18	MYB	CAACAG	1154	6	+	Arabidopsis thaliana
SbVQ18	MYB	CAACAG	1708	6	+	Arabidopsis thaliana
SbVQ18	MYB	CAACAG	1809	6	+	Arabidopsis thaliana
SbVQ18	Myb-binding site	CAACAG	1154	6	+	Nicotiana tabacum
SbVQ18	Myb-binding site	CAACAG	1708	6	+	Nicotiana tabacum
SbVQ18	Myb-binding site	CAACAG	1809	6	+	Nicotiana tabacum
SbVQ18	CAT-box	GCCACT	822	6	-	Arabidopsis thaliana	cis-acting regulatory element related to meristem expression
SbVQ18	MBS	CAACTG	497	6	+	Arabidopsis thaliana	MYB binding site involved in drought-inducibility
SbVQ18	WRE3	CCACCT	1171	6	+	Pisum sativum
SbVQ18	ARE	AAACCA	262	6	+	Zea mays	cis-acting regulatory element essential for the anaerobic induction
SbVQ18	ARE	AAACCA	271	6	-	Zea mays	cis-acting regulatory element essential for the anaerobic induction
SbVQ18	ARE	AAACCA	1417	6	-	Zea mays	cis-acting regulatory element essential for the anaerobic induction
SbVQ18	MYB-like sequence	TAACCA	42	6	+	Arabidopsis thaliana
SbVQ18	MYB-like sequence	TAACCA	449	6	-	Arabidopsis thaliana
SbVQ18	TATA	TATAAAAT	1196	8	+	Arabidopsis thaliana
SbVQ18	MRE	AACCTAA	905	7	+	Petroselinum crispum	MYB binding site involved in light responsiveness
SbVQ18	G-Box	CACGTT	1374	6	-	Pisum sativum	cis-acting regulatory element involved in light responsiveness
SbVQ18	CCGTCC motif	CCGTCC	1758	6	-	Nicotiana tabacum
SbVQ18		motif_sequence	137	4	-	organism	short_function
SbVQ18		motif_sequence	621	4	+	organism	short_function
SbVQ18		motif_sequence	826	4	-	organism	short_function
SbVQ18		motif_sequence	881	4	-	organism	short_function
SbVQ18		motif_sequence	938	4	-	organism	short_function
SbVQ18		motif_sequence	943	4	-	organism	short_function
SbVQ18		motif_sequence	1004	4	+	organism	short_function
SbVQ18		motif_sequence	1149	4	+	organism	short_function
SbVQ18		motif_sequence	1347	4	-	organism	short_function
SbVQ18		motif_sequence	1351	4	+	organism	short_function
SbVQ18		motif_sequence	1584	4	+	organism	short_function
SbVQ18		motif_sequence	1856	4	+	organism	short_function
SbVQ18		motif_sequence	1993	4	+	organism	short_function
SbVQ18	Myb	CAACTG	497	6	+	Arabidopsis thaliana
SbVQ18	G-box	CACGAC	1503	6	+	Zea mays	cis-acting regulatory element involved in light responsiveness
SbVQ18	G-box	TACGTG	1872	6	-	Arabidopsis thaliana	cis-acting regulatory element involved in light responsiveness
SbVQ18	G-box	CACGTC	1938	6	+	Zea mays	cis-acting regulatory element involved in light responsiveness
SbVQ18	Unnamed__16	GCTGCCCGTC	1934	9	+	Zea mays
SbVQ18	MYC	CATTTG	117	6	+	Arabidopsis thaliana
SbVQ18	MYC	CATTTG	689	6	-	Arabidopsis thaliana
SbVQ18	AT~TATA-box	TATATA	1750	6	-	Arabidopsis thaliana
SbVQ18	AT~TATA-box	TATATA	1752	6	-	Arabidopsis thaliana
SbVQ18	CCGTCC-box	CCGTCC	1758	6	-	Petroselinum hortense
SbVQ18	as-1	TGACG	1136	5	+	Arabidopsis thaliana
SbVQ18	as-1	TGACG	1900	5	-	Arabidopsis thaliana
SbVQ18	W box	TTGACC	1667	6	-	Arabidopsis thaliana
SbVQ18	TGACG-motif	TGACG	1136	5	+	Hordeum vulgare	cis-acting regulatory element involved in the MeJA-responsiveness
SbVQ18	TGACG-motif	TGACG	1900	5	-	Hordeum vulgare	cis-acting regulatory element involved in the MeJA-responsiveness
SbVQ18	TATA-box	TATAA	452	5	-	Arabidopsis thaliana	core promoter element around -30 of transcription start
SbVQ18	TATA-box	TATA	453	4	+	Arabidopsis thaliana	core promoter element around -30 of transcription start
SbVQ18	TATA-box	TATA	699	4	+	Arabidopsis thaliana	core promoter element around -30 of transcription start
SbVQ18	TATA-box	TATACA	1194	6	-	Helianthus annuus	core promoter element around -30 of transcription start
SbVQ18	TATA-box	TATA	1196	4	-	Arabidopsis thaliana	core promoter element around -30 of transcription start
SbVQ18	TATA-box	TACAAAA	1234	7	-	Oryza sativa	core promoter element around -30 of transcription start
SbVQ18	TATA-box	TATAA	1282	5	-	Arabidopsis thaliana	core promoter element around -30 of transcription start
SbVQ18	TATA-box	TATA	1283	4	-	Arabidopsis thaliana	core promoter element around -30 of transcription start
SbVQ18	TATA-box	TATATA	1750	6	-	Arabidopsis thaliana	core promoter element around -30 of transcription start
SbVQ18	TATA-box	ATATAT	1751	6	-	Brassica napus	core promoter element around -30 of transcription start
SbVQ18	TATA-box	TATATA	1752	6	-	Arabidopsis thaliana	core promoter element around -30 of transcription start
SbVQ18	TATA-box	TATA	1754	4	-	Arabidopsis thaliana	core promoter element around -30 of transcription start
SbVQ18	ABRE4	CACGTA	1872	6	+	Zea mays
SbVQ18	GARE-motif	TCTGTTG	1154	7	-	Brassica oleracea	gibberellin-responsive element
SbVQ18	DRE core	GCCGAC	1608	6	-	Arabidopsis thaliana
SbVQ18	DRE core	GCCGAC	1766	6	+	Arabidopsis thaliana
SbVQ19	DRE core	GCCGAC	172	6	-	Arabidopsis thaliana
SbVQ19	box S	AGCCACC	1271	7	+	Arabidopsis thaliana
SbVQ19	TCA-element	CCATCTTTTT	1732	9	-	Nicotiana tabacum	cis-acting element involved in salicylic acid responsiveness
SbVQ19	GT1-motif	GGTTAA	507	6	-	Arabidopsis thaliana	light responsive element
SbVQ19	TATA-box	ATTATA	25	6	+	Brassica napus	core promoter element around -30 of transcription start
SbVQ19	TATA-box	TATATAA	26	7	-	Arabidopsis thaliana	core promoter element around -30 of transcription start
SbVQ19	TATA-box	TATATA	27	6	+	Arabidopsis thaliana	core promoter element around -30 of transcription start
SbVQ19	TATA-box	ATATAT	28	6	+	Brassica napus	core promoter element around -30 of transcription start
SbVQ19	TATA-box	TATATA	29	6	+	Arabidopsis thaliana	core promoter element around -30 of transcription start
SbVQ19	TATA-box	ATATAA	30	6	+	Brassica oleracea	core promoter element around -30 of transcription start
SbVQ19	TATA-box	TATA	31	4	+	Arabidopsis thaliana	core promoter element around -30 of transcription start
SbVQ19	TATA-box	TATATA	38	6	+	Arabidopsis thaliana	core promoter element around -30 of transcription start
SbVQ19	TATA-box	ATATAA	39	6	+	Brassica oleracea	core promoter element around -30 of transcription start
SbVQ19	TATA-box	TATA	40	4	+	Arabidopsis thaliana	core promoter element around -30 of transcription start
SbVQ19	TATA-box	TATA	61	4	+	Arabidopsis thaliana	core promoter element around -30 of transcription start
SbVQ19	TATA-box	TACAAAA	86	7	+	Oryza sativa	core promoter element around -30 of transcription start
SbVQ19	TATA-box	TATAA	442	5	-	Arabidopsis thaliana	core promoter element around -30 of transcription start
SbVQ19	TATA-box	TATA	443	4	+	Arabidopsis thaliana	core promoter element around -30 of transcription start
SbVQ19	TATA-box	ATTATA	516	6	+	Brassica napus	core promoter element around -30 of transcription start
SbVQ19	TATA-box	TATAA	517	5	-	Arabidopsis thaliana	core promoter element around -30 of transcription start
SbVQ19	TATA-box	TATA	518	4	+	Arabidopsis thaliana	core promoter element around -30 of transcription start
SbVQ19	TATA-box	TATAA	525	5	-	Arabidopsis thaliana	core promoter element around -30 of transcription start
SbVQ19	TATA-box	TATA	526	4	+	Arabidopsis thaliana	core promoter element around -30 of transcription start
SbVQ19	TATA-box	TATA	543	4	+	Arabidopsis thaliana	core promoter element around -30 of transcription start
SbVQ19	TATA-box	TATA	556	4	+	Arabidopsis thaliana	core promoter element around -30 of transcription start
SbVQ19	TATA-box	TATAA	670	5	-	Arabidopsis thaliana	core promoter element around -30 of transcription start
SbVQ19	TATA-box	TATA	671	4	+	Arabidopsis thaliana	core promoter element around -30 of transcription start
SbVQ19	TATA-box	TATATA	772	6	+	Arabidopsis thaliana	core promoter element around -30 of transcription start
SbVQ19	TATA-box	TATA	774	4	+	Arabidopsis thaliana	core promoter element around -30 of transcription start
SbVQ19	TATA-box	TATAA	788	5	-	Arabidopsis thaliana	core promoter element around -30 of transcription start
SbVQ19	TATA-box	TATA	789	4	+	Arabidopsis thaliana	core promoter element around -30 of transcription start
SbVQ19	TATA-box	TATAAAA	833	7	-	Pisum sativum	core promoter element around -30 of transcription start
SbVQ19	TATA-box	TATAAA	834	6	-	Helianthus annuus	core promoter element around -30 of transcription start
SbVQ19	TATA-box	TATAA	835	5	-	Arabidopsis thaliana	core promoter element around -30 of transcription start
SbVQ19	TATA-box	TATA	836	4	+	Arabidopsis thaliana	core promoter element around -30 of transcription start
SbVQ19	TATA-box	ATATAT	939	6	+	Brassica napus	core promoter element around -30 of transcription start
SbVQ19	TATA-box	TATATA	940	6	+	Arabidopsis thaliana	core promoter element around -30 of transcription start
SbVQ19	TATA-box	ATATAT	941	6	+	Brassica napus	core promoter element around -30 of transcription start
SbVQ19	TATA-box	TATA	942	4	+	Arabidopsis thaliana	core promoter element around -30 of transcription start
SbVQ19	TATA-box	TATAA	971	5	-	Arabidopsis thaliana	core promoter element around -30 of transcription start
SbVQ19	TATA-box	TATA	972	4	+	Arabidopsis thaliana	core promoter element around -30 of transcription start
SbVQ19	TATA-box	TATA	1086	4	-	Arabidopsis thaliana	core promoter element around -30 of transcription start
SbVQ19	TATA-box	TATAAGAA	1110	8	-	Zea mays	core promoter element around -30 of transcription start
SbVQ19	TATA-box	TATAA	1113	5	-	Arabidopsis thaliana	core promoter element around -30 of transcription start
SbVQ19	TATA-box	TATA	1114	4	-	Arabidopsis thaliana	core promoter element around -30 of transcription start
SbVQ19	TATA-box	TATA	1162	4	-	Arabidopsis thaliana	core promoter element around -30 of transcription start
SbVQ19	TATA-box	TATA	1180	4	-	Arabidopsis thaliana	core promoter element around -30 of transcription start
SbVQ19	TATA-box	TATA	1376	4	-	Arabidopsis thaliana	core promoter element around -30 of transcription start
SbVQ19	CCGTCC-box	CCGTCC	1792	6	+	Petroselinum hortense
SbVQ19	TCT-motif	TCTTAC	17	6	+	Arabidopsis thaliana	part of a light responsive element
SbVQ19	TCT-motif	TCTTAC	1026	6	+	Arabidopsis thaliana	part of a light responsive element
SbVQ19	W box	TTGACC	625	6	-	Arabidopsis thaliana
SbVQ19	AC-II	CCACCAACCCCC	1641	11	+	Phaseolus vulgaris
SbVQ19	TATC-box	TATCCCA	678	7	-	Oryza sativa	cis-acting element involved in gibberellin-responsiveness
SbVQ19	MYC	CATGTG	728	6	+	Arabidopsis thaliana
SbVQ19	MYC	CATGTG	762	6	+	Arabidopsis thaliana
SbVQ19	MYC	CATTTG	1190	6	+	Arabidopsis thaliana
SbVQ19	MYC	CATGTG	1508	6	+	Arabidopsis thaliana
SbVQ19	MYC	CATTTG	1517	6	+	Arabidopsis thaliana
SbVQ19	G-box	CACGTC	212	6	-	Zea mays	cis-acting regulatory element involved in light responsiveness
SbVQ19	G-box	CACGAC	242	6	+	Zea mays	cis-acting regulatory element involved in light responsiveness
SbVQ19	G-box	GCCACGTGGA	925	9	-	Arabidopsis thaliana	cis-acting regulatory element involved in light responsiveness
SbVQ19	G-box	CACGTG	927	6	+	Arabidopsis thaliana	cis-acting regulatory element involved in light responsiveness
SbVQ19	AT~TATA-box	TATATA	27	6	+	Arabidopsis thaliana
SbVQ19	AT~TATA-box	TATATA	29	6	+	Arabidopsis thaliana
SbVQ19	AT~TATA-box	TATATA	38	6	+	Arabidopsis thaliana
SbVQ19	AT~TATA-box	TATATA	772	6	+	Arabidopsis thaliana
SbVQ19	AT~TATA-box	TATATA	940	6	+	Arabidopsis thaliana
SbVQ19	ATCT-motif	AATCTAATCC	91	9	+	Pisum sativum	part of a conserved DNA module involved in light responsiveness
SbVQ19	chs-CMA1a	TTACTTAA	947	8	+	Daucus carota	part of a light responsive element
SbVQ19	chs-CMA1a	TTACTTAA	1490	8	-	Daucus carota	part of a light responsive element
SbVQ19		motif_sequence	126	4	-	organism	short_function
SbVQ19		motif_sequence	288	4	+	organism	short_function
SbVQ19		motif_sequence	430	4	+	organism	short_function
SbVQ19		motif_sequence	647	4	+	organism	short_function
SbVQ19		motif_sequence	729	4	+	organism	short_function
SbVQ19		motif_sequence	742	4	+	organism	short_function
SbVQ19		motif_sequence	763	4	+	organism	short_function
SbVQ19		motif_sequence	904	4	+	organism	short_function
SbVQ19		motif_sequence	1073	4	+	organism	short_function
SbVQ19		motif_sequence	1197	4	+	organism	short_function
SbVQ19		motif_sequence	1539	4	+	organism	short_function
SbVQ19		motif_sequence	1566	4	+	organism	short_function
SbVQ19		motif_sequence	1882	4	-	organism	short_function
SbVQ19		motif_sequence	1925	4	+	organism	short_function
SbVQ19	CTAG-motif	ACTAGCAGAA	1689	9	+	Avena sativa
SbVQ19	Myb	CAACTG	848	6	-	Arabidopsis thaliana
SbVQ19	MBSI	TTTTTACGGTTA	1701	11	-	Petunia hybrida	MYB binding site involved in flavonoid biosynthetic genes regulation
SbVQ19	CCGTCC motif	CCGTCC	1792	6	+	Nicotiana tabacum
SbVQ19	ARE	AAACCA	1416	6	+	Zea mays	cis-acting regulatory element essential for the anaerobic induction
SbVQ19	ARE	AAACCA	1504	6	+	Zea mays	cis-acting regulatory element essential for the anaerobic induction
SbVQ19	ARE	AAACCA	1609	6	+	Zea mays	cis-acting regulatory element essential for the anaerobic induction
SbVQ19	ARE	AAACCA	1638	6	+	Zea mays	cis-acting regulatory element essential for the anaerobic induction
SbVQ19	ARE	AAACCA	1684	6	+	Zea mays	cis-acting regulatory element essential for the anaerobic induction
SbVQ19	ARE	AAACCA	1821	6	-	Zea mays	cis-acting regulatory element essential for the anaerobic induction
SbVQ19	MYB-like sequence	TAACCA	508	6	+	Arabidopsis thaliana
SbVQ19	WRE3	CCACCT	1530	6	+	Pisum sativum
SbVQ19	WRE3	CCACCT	1712	6	-	Pisum sativum
SbVQ19	WRE3	CCACCT	1818	6	-	Pisum sativum
SbVQ19	WRE3	CCACCT	1965	6	+	Pisum sativum
SbVQ19	G-Box	CACGTG	927	6	+	Pisum sativum	cis-acting regulatory element involved in light responsiveness
SbVQ19	MRE	AACCTAA	1138	7	-	Petroselinum crispum	MYB binding site involved in light responsiveness
SbVQ19	MBS	CAACTG	848	6	-	Arabidopsis thaliana	MYB binding site involved in drought-inducibility
SbVQ19	ABRE	ACGTG	213	5	+	Arabidopsis thaliana	cis-acting element involved in the abscisic acid responsiveness
SbVQ19	ABRE	GACACGTGGC	925	9	-	Triticum aestivum	cis-acting element involved in the abscisic acid responsiveness
SbVQ19	ABRE	CACGTG	927	6	+	Arabidopsis thaliana	cis-acting element involved in the abscisic acid responsiveness
SbVQ19	ABRE	ACGTG	928	5	+	Arabidopsis thaliana	cis-acting element involved in the abscisic acid responsiveness
SbVQ19	ERE	ATTTTAAA	1752	8	+	Nicotiana glutinos
SbVQ19	ERE	ATTTTAAA	1754	8	-	Nicotiana glutinos
SbVQ19	O2-site	GATGA(C/T)(A/G)TG(A/G)	637	8	+	Zea mays	cis-acting regulatory element involved in zein metabolism regulation
SbVQ19	MYB	TAACCA	508	6	+	Arabidopsis thaliana
SbVQ19	MYB	CAACCA	918	6	-	Arabidopsis thaliana
SbVQ19	MYB	CAACCA	1654	6	+	Arabidopsis thaliana
SbVQ19	GA-motif	ATAGATAA	56	8	-	Arabidopsis thaliana	part of a light responsive element
SbVQ19	Unnamed__4	CTCC	117	4	-	Petroselinum hortense
SbVQ19	Unnamed__4	CTCC	123	4	-	Petroselinum hortense
SbVQ19	Unnamed__4	CTCC	208	4	-	Petroselinum hortense
SbVQ19	Unnamed__4	CTCC	322	4	+	Petroselinum hortense
SbVQ19	Unnamed__4	CTCC	342	4	-	Petroselinum hortense
SbVQ19	Unnamed__4	CTCC	447	4	+	Petroselinum hortense
SbVQ19	Unnamed__4	CTCC	688	4	-	Petroselinum hortense
SbVQ19	Unnamed__4	CTCC	768	4	+	Petroselinum hortense
SbVQ19	Unnamed__4	CTCC	1243	4	-	Petroselinum hortense
SbVQ19	Unnamed__4	CTCC	1292	4	+	Petroselinum hortense
SbVQ19	Unnamed__4	CTCC	1301	4	+	Petroselinum hortense
SbVQ19	Unnamed__4	CTCC	1320	4	-	Petroselinum hortense
SbVQ19	Unnamed__4	CTCC	1326	4	-	Petroselinum hortense
SbVQ19	Unnamed__4	CTCC	1394	4	-	Petroselinum hortense
SbVQ19	Unnamed__4	CTCC	1651	4	+	Petroselinum hortense
SbVQ19	Unnamed__4	CTCC	1876	4	-	Petroselinum hortense
SbVQ19	CAAT-box	CAAAT	22	5	+	Pisum sativum	common cis-acting element in promoter and enhancer regions
SbVQ19	CAAT-box	CAAT	111	4	+	Nicotiana glutinosa
SbVQ19	CAAT-box	CAAT	149	4	+	Nicotiana glutinosa
SbVQ19	CAAT-box	CAAAT	459	5	+	Pisum sativum	common cis-acting element in promoter and enhancer regions
SbVQ19	CAAT-box	CAAAT	502	5	+	Pisum sativum	common cis-acting element in promoter and enhancer regions
SbVQ19	CAAT-box	CAAAT	641	5	-	Pisum sativum	common cis-acting element in promoter and enhancer regions
SbVQ19	CAAT-box	CAAAT	675	5	-	Pisum sativum	common cis-acting element in promoter and enhancer regions
SbVQ19	CAAT-box	CAAT	699	4	+	Nicotiana glutinosa
SbVQ19	CAAT-box	CCAAT	737	5	+	Arabidopsis thaliana	common cis-acting element in promoter and enhancer regions
SbVQ19	CAAT-box	CAAT	738	4	+	Nicotiana glutinosa
SbVQ19	CAAT-box	CAAT	872	4	-	Nicotiana glutinosa
SbVQ19	CAAT-box	CCAAT	885	5	+	Arabidopsis thaliana	common cis-acting element in promoter and enhancer regions
SbVQ19	CAAT-box	CAAT	886	4	+	Nicotiana glutinosa
SbVQ19	CAAT-box	CAAT	898	4	-	Nicotiana glutinosa
SbVQ19	CAAT-box	CAAT	937	4	+	Nicotiana glutinosa
SbVQ19	CAAT-box	CAAT	984	4	-	Nicotiana glutinosa
SbVQ19	CAAT-box	CAAAT	1005	5	-	Pisum sativum	common cis-acting element in promoter and enhancer regions
SbVQ19	CAAT-box	CAAT	1055	4	+	Nicotiana glutinosa
SbVQ19	CAAT-box	CAAT	1167	4	-	Nicotiana glutinosa
SbVQ19	CAAT-box	CAAAT	1191	5	-	Pisum sativum	common cis-acting element in promoter and enhancer regions
SbVQ19	CAAT-box	CAAAT	1518	5	-	Pisum sativum	common cis-acting element in promoter and enhancer regions
SbVQ19	CAAT-box	CAAT	1577	4	-	Nicotiana glutinosa
SbVQ19	CAAT-box	CAAAT	1613	5	+	Pisum sativum	common cis-acting element in promoter and enhancer regions
SbVQ19	CAAT-box	CAAAT	1658	5	+	Pisum sativum	common cis-acting element in promoter and enhancer regions
SbVQ19	CAAT-box	CAAT	1783	4	+	Nicotiana glutinosa
SbVQ19	CAAT-box	CAAAT	1797	5	+	Pisum sativum	common cis-acting element in promoter and enhancer regions
SbVQ19	A-box	CCGTCC	1792	6	+	Petroselinum crispum	cis-acting regulatory element
SbVQ19	WUN-motif	AAATTACT	1493	8	-	Nicotiana glutinosa
SbVQ19	STRE	AGGGG	99	5	-	Arabidopsis thaliana
SbVQ19	STRE	AGGGG	1648	5	-	Arabidopsis thaliana
SbVQ19	Unnamed__1	CGTGG	241	5	-	Zea mays
SbVQ19	Unnamed__1	CGTGG	389	5	-	Zea mays
SbVQ19	Unnamed__1	CGTGG	926	5	-	Zea mays
SbVQ19	Unnamed__1	CGTGG	1204	5	-	Zea mays
SbVQ2	CCAAT-box	CAACGG	1001	6	-	Hordeum vulgare	MYBHv1 binding site
SbVQ2	CCAAT-box	CAACGG	1158	6	-	Hordeum vulgare	MYBHv1 binding site
SbVQ2	A-box	CCGTCC	1749	6	+	Petroselinum crispum	cis-acting regulatory element
SbVQ2	A-box	CCGTCC	1754	6	+	Petroselinum crispum	cis-acting regulatory element
SbVQ2	A-box	CCGTCC	1800	6	+	Petroselinum crispum	cis-acting regulatory element
SbVQ2	A-box	CCGTCC	1974	6	-	Petroselinum crispum	cis-acting regulatory element
SbVQ2	STRE	AGGGG	87	5	-	Arabidopsis thaliana
SbVQ2	STRE	AGGGG	194	5	+	Arabidopsis thaliana
SbVQ2	STRE	AGGGG	228	5	+	Arabidopsis thaliana
SbVQ2	STRE	AGGGG	318	5	+	Arabidopsis thaliana
SbVQ2	STRE	AGGGG	1659	5	+	Arabidopsis thaliana
SbVQ2	STRE	AGGGG	1938	5	-	Arabidopsis thaliana
SbVQ2	Unnamed__1	CGTGG	737	5	+	Zea mays
SbVQ2	Unnamed__1	CGTGG	909	5	+	Zea mays
SbVQ2	Unnamed__1	CGTGG	916	5	+	Zea mays
SbVQ2	Unnamed__1	CGTGG	1074	5	+	Zea mays
SbVQ2	Unnamed__1	CGTGG	1182	5	+	Zea mays
SbVQ2	Unnamed__1	CGTGG	1201	5	+	Zea mays
SbVQ2	Unnamed__1	CGTGG	1211	5	+	Zea mays
SbVQ2	Unnamed__1	CGTGG	1333	5	-	Zea mays
SbVQ2	Unnamed__1	CGTGG	1691	5	+	Zea mays
SbVQ2	Unnamed__1	CGTGG	1718	5	+	Zea mays
SbVQ2	Unnamed__1	CGTGG	1783	5	-	Zea mays
SbVQ2	Unnamed__1	CGTGG	1788	5	-	Zea mays
SbVQ2	Unnamed__1	CGTGG	1806	5	-	Zea mays
SbVQ2	CAG-motif	GAAAGGCAGAC	132	10	-	Arabidopsis thaliana	part of a light response element
SbVQ2	TGA-element	AACGAC	831	6	-	Brassica oleracea	auxin-responsive element
SbVQ2	CAAT-box	CAAAT	27	5	+	Pisum sativum	common cis-acting element in promoter and enhancer regions
SbVQ2	CAAT-box	CAAT	129	4	-	Nicotiana glutinosa
SbVQ2	CAAT-box	CAAT	257	4	+	Nicotiana glutinosa
SbVQ2	CAAT-box	CAAT	314	4	+	Nicotiana glutinosa
SbVQ2	CAAT-box	CCAAT	340	5	+	Arabidopsis thaliana	common cis-acting element in promoter and enhancer regions
SbVQ2	CAAT-box	CAAT	341	4	+	Nicotiana glutinosa
SbVQ2	CAAT-box	CAAT	343	4	-	Nicotiana glutinosa
SbVQ2	CAAT-box	CAAAT	564	5	+	Pisum sativum	common cis-acting element in promoter and enhancer regions
SbVQ2	CAAT-box	CCAAT	671	5	-	Arabidopsis thaliana	common cis-acting element in promoter and enhancer regions
SbVQ2	CAAT-box	CCAAT	796	5	-	Arabidopsis thaliana	common cis-acting element in promoter and enhancer regions
SbVQ2	CAAT-box	CAAAT	803	5	-	Pisum sativum	common cis-acting element in promoter and enhancer regions
SbVQ2	CAAT-box	CCAAT	810	5	-	Arabidopsis thaliana	common cis-acting element in promoter and enhancer regions
SbVQ2	CAAT-box	CAAT	1151	4	+	Nicotiana glutinosa
SbVQ2	CAAT-box	CAAAT	1153	5	-	Pisum sativum	common cis-acting element in promoter and enhancer regions
SbVQ2	CAAT-box	TGCCAAC	1234	7	+	Petunia hybrida	common cis-acting element in promoter and enhancer regions
SbVQ2	CAAT-box	CAAT	1462	4	-	Nicotiana glutinosa
SbVQ2	CAAT-box	CAAT	1504	4	+	Nicotiana glutinosa
SbVQ2	CAAT-box	CAAT	1817	4	-	Nicotiana glutinosa
SbVQ2	MYB recognition site	CCGTTG	1001	6	+	Arabidopsis thaliana
SbVQ2	MYB recognition site	CCGTTG	1158	6	+	Arabidopsis thaliana
SbVQ2	CGTCA-motif	CGTCA	556	5	+	Hordeum vulgare	cis-acting regulatory element involved in the MeJA-responsiveness
SbVQ2	CGTCA-motif	CGTCA	869	5	-	Hordeum vulgare	cis-acting regulatory element involved in the MeJA-responsiveness
SbVQ2	CGTCA-motif	CGTCA	903	5	+	Hordeum vulgare	cis-acting regulatory element involved in the MeJA-responsiveness
SbVQ2	CGTCA-motif	CGTCA	1193	5	+	Hordeum vulgare	cis-acting regulatory element involved in the MeJA-responsiveness
SbVQ2	CGTCA-motif	CGTCA	1379	5	+	Hordeum vulgare	cis-acting regulatory element involved in the MeJA-responsiveness
SbVQ2	Unnamed__4	CTCC	74	4	-	Petroselinum hortense
SbVQ2	Unnamed__4	CTCC	81	4	-	Petroselinum hortense
SbVQ2	Unnamed__4	CTCC	158	4	-	Petroselinum hortense
SbVQ2	Unnamed__4	CTCC	226	4	-	Petroselinum hortense
SbVQ2	Unnamed__4	CTCC	298	4	-	Petroselinum hortense
SbVQ2	Unnamed__4	CTCC	321	4	-	Petroselinum hortense
SbVQ2	Unnamed__4	CTCC	338	4	+	Petroselinum hortense
SbVQ2	Unnamed__4	CTCC	355	4	-	Petroselinum hortense
SbVQ2	Unnamed__4	CTCC	408	4	-	Petroselinum hortense
SbVQ2	Unnamed__4	CTCC	457	4	-	Petroselinum hortense
SbVQ2	Unnamed__4	CTCC	843	4	-	Petroselinum hortense
SbVQ2	Unnamed__4	CTCC	919	4	-	Petroselinum hortense
SbVQ2	Unnamed__4	CTCC	1037	4	-	Petroselinum hortense
SbVQ2	Unnamed__4	CTCC	1044	4	-	Petroselinum hortense
SbVQ2	Unnamed__4	CTCC	1112	4	+	Petroselinum hortense
SbVQ2	Unnamed__4	CTCC	1357	4	-	Petroselinum hortense
SbVQ2	Unnamed__4	CTCC	1369	4	-	Petroselinum hortense
SbVQ2	Unnamed__4	CTCC	1405	4	+	Petroselinum hortense
SbVQ2	Unnamed__4	CTCC	1455	4	+	Petroselinum hortense
SbVQ2	Unnamed__4	CTCC	1649	4	-	Petroselinum hortense
SbVQ2	Unnamed__4	CTCC	1713	4	-	Petroselinum hortense
SbVQ2	ABRE	GCCGCGTGGC	710	9	+	Oryza sativa	cis-acting element involved in the abscisic acid responsiveness
SbVQ2	ABRE	ACGTG	1334	5	-	Arabidopsis thaliana	cis-acting element involved in the abscisic acid responsiveness
SbVQ2	ABRE	ACGTG	1351	5	-	Arabidopsis thaliana	cis-acting element involved in the abscisic acid responsiveness
SbVQ2	ABRE	CACGTG	1550	6	-	Arabidopsis thaliana	cis-acting element involved in the abscisic acid responsiveness
SbVQ2	ABRE	ACGTG	1551	5	+	Arabidopsis thaliana	cis-acting element involved in the abscisic acid responsiveness
SbVQ2	ABRE	ACGTG	1683	5	-	Arabidopsis thaliana	cis-acting element involved in the abscisic acid responsiveness
SbVQ2	ABRE	ACGTG	1789	5	-	Arabidopsis thaliana	cis-acting element involved in the abscisic acid responsiveness
SbVQ2	ABRE	CACGTG	1807	6	-	Arabidopsis thaliana	cis-acting element involved in the abscisic acid responsiveness
SbVQ2	ABRE	ACGTG	1808	5	+	Arabidopsis thaliana	cis-acting element involved in the abscisic acid responsiveness
SbVQ2	Sp1	GGGCGG	393	6	+	Oryza sativa	light responsive element
SbVQ2	O2-site	GTTGACGTGA	867	9	+	Zea mays	cis-acting regulatory element involved in zein metabolism regulation
SbVQ2	MYB	CAACAG	150	6	-	Arabidopsis thaliana
SbVQ2	MYB	CAACCA	362	6	-	Arabidopsis thaliana
SbVQ2	MYB	CAACCA	700	6	+	Arabidopsis thaliana
SbVQ2	MYB	CAACCA	1702	6	+	Arabidopsis thaliana
SbVQ2	Myb-binding site	CAACAG	150	6	-	Nicotiana tabacum
SbVQ2	CAT-box	GCCACT	1697	6	-	Arabidopsis thaliana	cis-acting regulatory element related to meristem expression
SbVQ2	ARE	AAACCA	23	6	+	Zea mays	cis-acting regulatory element essential for the anaerobic induction
SbVQ2	ARE	AAACCA	1543	6	-	Zea mays	cis-acting regulatory element essential for the anaerobic induction
SbVQ2	WRE3	CCACCT	222	6	-	Pisum sativum
SbVQ2	WRE3	CCACCT	424	6	-	Pisum sativum
SbVQ2	MRE	AACCTAA	888	7	-	Petroselinum crispum	MYB binding site involved in light responsiveness
SbVQ2	AAGAA-motif	GAAAGAA	542	7	-	Avena sativa
SbVQ2	G-Box	CACGTGAAA	1547	9	-	Pisum sativum	cis-acting regulatory element involved in light responsiveness
SbVQ2	G-Box	CACGTG	1550	6	-	Pisum sativum	cis-acting regulatory element involved in light responsiveness
SbVQ2	G-Box	CACGTT	1789	6	+	Pisum sativum	cis-acting regulatory element involved in light responsiveness
SbVQ2	G-Box	CACGTG	1807	6	-	Pisum sativum	cis-acting regulatory element involved in light responsiveness
SbVQ2	CCGTCC motif	CCGTCC	1749	6	+	Nicotiana tabacum
SbVQ2	CCGTCC motif	CCGTCC	1754	6	+	Nicotiana tabacum
SbVQ2	CCGTCC motif	CCGTCC	1800	6	+	Nicotiana tabacum
SbVQ2	CCGTCC motif	CCGTCC	1974	6	-	Nicotiana tabacum
SbVQ2	Unnamed__2	CCCCGG	1388	6	-	Zea mays
SbVQ2	Unnamed__2	CCCCGG	1709	6	+	Zea mays
SbVQ2	GC-motif	CGCCGCGCA	1441	9	+	Oryza sativa	?
SbVQ2		motif_sequence	298	4	-	organism	short_function
SbVQ2		motif_sequence	304	4	-	organism	short_function
SbVQ2		motif_sequence	490	4	-	organism	short_function
SbVQ2		motif_sequence	528	4	-	organism	short_function
SbVQ2		motif_sequence	775	4	-	organism	short_function
SbVQ2		motif_sequence	1088	4	+	organism	short_function
SbVQ2		motif_sequence	1447	4	-	organism	short_function
SbVQ2		motif_sequence	1468	4	-	organism	short_function
SbVQ2		motif_sequence	1744	4	+	organism	short_function
SbVQ2		motif_sequence	1830	4	-	organism	short_function
SbVQ2	MYC	CATTTG	27	6	-	Arabidopsis thaliana
SbVQ2	MYC	CATGTG	69	6	+	Arabidopsis thaliana
SbVQ2	MYC	CATGTG	120	6	+	Arabidopsis thaliana
SbVQ2	MYC	CAATTG	341	6	+	Arabidopsis thaliana
SbVQ2	MYC	CATGTG	1448	6	-	Arabidopsis thaliana
SbVQ2	G-box	CACGAC	328	6	-	Zea mays	cis-acting regulatory element involved in light responsiveness
SbVQ2	G-box	CACGTC	1334	6	+	Zea mays	cis-acting regulatory element involved in light responsiveness
SbVQ2	G-box	CACGTC	1351	6	+	Zea mays	cis-acting regulatory element involved in light responsiveness
SbVQ2	G-box	CACGTG	1550	6	-	Arabidopsis thaliana	cis-acting regulatory element involved in light responsiveness
SbVQ2	G-box	CACGTC	1683	6	+	Zea mays	cis-acting regulatory element involved in light responsiveness
SbVQ2	G-box	CACGAC	1689	6	-	Zea mays	cis-acting regulatory element involved in light responsiveness
SbVQ2	G-box	GCCACGTGGA	1787	9	+	Arabidopsis thaliana	cis-acting regulatory element involved in light responsiveness
SbVQ2	G-box	CACGTG	1807	6	-	Arabidopsis thaliana	cis-acting regulatory element involved in light responsiveness
SbVQ2	AT~TATA-box	TATATA	617	6	+	Arabidopsis thaliana
SbVQ2	CCGTCC-box	CCGTCC	1749	6	+	Petroselinum hortense
SbVQ2	CCGTCC-box	CCGTCC	1754	6	+	Petroselinum hortense
SbVQ2	CCGTCC-box	CCGTCC	1800	6	+	Petroselinum hortense
SbVQ2	CCGTCC-box	CCGTCC	1974	6	-	Petroselinum hortense
SbVQ2	MSA-like	TCCAACGGT	1000	9	-	Catharanthus roseus	cis-acting element involved in cell cycle regulation
SbVQ2	TCT-motif	TCTTAC	568	6	+	Arabidopsis thaliana	part of a light responsive element
SbVQ2	W box	TTGACC	91	6	+	Arabidopsis thaliana
SbVQ2	W box	TTGACC	1793	6	+	Arabidopsis thaliana
SbVQ2	as-1	TGACG	556	5	-	Arabidopsis thaliana
SbVQ2	as-1	TGACG	869	5	+	Arabidopsis thaliana
SbVQ2	as-1	TGACG	903	5	-	Arabidopsis thaliana
SbVQ2	as-1	TGACG	1193	5	-	Arabidopsis thaliana
SbVQ2	as-1	TGACG	1379	5	-	Arabidopsis thaliana
SbVQ2	TATA-box	TATAAAA	36	7	-	Pisum sativum	core promoter element around -30 of transcription start
SbVQ2	TATA-box	TATAAA	37	6	-	Helianthus annuus	core promoter element around -30 of transcription start
SbVQ2	TATA-box	TATAA	38	5	-	Arabidopsis thaliana	core promoter element around -30 of transcription start
SbVQ2	TATA-box	TATA	39	4	+	Arabidopsis thaliana	core promoter element around -30 of transcription start
SbVQ2	TATA-box	TATA	549	4	+	Arabidopsis thaliana	core promoter element around -30 of transcription start
SbVQ2	TATA-box	TATA	578	4	+	Arabidopsis thaliana	core promoter element around -30 of transcription start
SbVQ2	TATA-box	TATA	596	4	+	Arabidopsis thaliana	core promoter element around -30 of transcription start
SbVQ2	TATA-box	ATTATA	615	6	+	Brassica napus	core promoter element around -30 of transcription start
SbVQ2	TATA-box	TATATAA	616	7	-	Arabidopsis thaliana	core promoter element around -30 of transcription start
SbVQ2	TATA-box	TATATA	617	6	+	Arabidopsis thaliana	core promoter element around -30 of transcription start
SbVQ2	TATA-box	ATATAA	618	6	+	Brassica oleracea	core promoter element around -30 of transcription start
SbVQ2	TATA-box	TATA	619	4	+	Arabidopsis thaliana	core promoter element around -30 of transcription start
SbVQ2	TATA-box	TATAAATA	626	8	-	Daucus carota	core promoter element around -30 of transcription start
SbVQ2	TATA-box	TATAAAT	627	7	-	Brassica juncea	core promoter element around -30 of transcription start
SbVQ2	TATA-box	TATAAA	628	6	-	Helianthus annuus	core promoter element around -30 of transcription start
SbVQ2	TATA-box	TATAA	629	5	-	Arabidopsis thaliana	core promoter element around -30 of transcription start
SbVQ2	TATA-box	TATA	630	4	+	Arabidopsis thaliana	core promoter element around -30 of transcription start
SbVQ2	TATA-box	TATA	1262	4	-	Arabidopsis thaliana	core promoter element around -30 of transcription start
SbVQ2	TATA-box	TATAAATA	1571	8	-	Daucus carota	core promoter element around -30 of transcription start
SbVQ2	TATA-box	TATAAAT	1572	7	-	Brassica juncea	core promoter element around -30 of transcription start
SbVQ2	TATA-box	TATAAA	1573	6	-	Helianthus annuus	core promoter element around -30 of transcription start
SbVQ2	TATA-box	TATAA	1574	5	-	Arabidopsis thaliana	core promoter element around -30 of transcription start
SbVQ2	TATA-box	TATA	1575	4	-	Arabidopsis thaliana	core promoter element around -30 of transcription start
SbVQ2	TATA-box	tcTATAAATAgg	1950	11	-	Nicotiana tabacum	core promoter element around -30 of transcription start
SbVQ2	TATA-box	TATAAATA	1952	8	-	Daucus carota	core promoter element around -30 of transcription start
SbVQ2	TATA-box	TATAAAT	1953	7	-	Brassica juncea	core promoter element around -30 of transcription start
SbVQ2	TATA-box	TATAAA	1954	6	-	Helianthus annuus	core promoter element around -30 of transcription start
SbVQ2	TATA-box	TATAA	1955	5	-	Arabidopsis thaliana	core promoter element around -30 of transcription start
SbVQ2	TATA-box	TATA	1956	4	-	Arabidopsis thaliana	core promoter element around -30 of transcription start
SbVQ2	TGACG-motif	TGACG	556	5	-	Hordeum vulgare	cis-acting regulatory element involved in the MeJA-responsiveness
SbVQ2	TGACG-motif	TGACG	869	5	+	Hordeum vulgare	cis-acting regulatory element involved in the MeJA-responsiveness
SbVQ2	TGACG-motif	TGACG	903	5	-	Hordeum vulgare	cis-acting regulatory element involved in the MeJA-responsiveness
SbVQ2	TGACG-motif	TGACG	1193	5	-	Hordeum vulgare	cis-acting regulatory element involved in the MeJA-responsiveness
SbVQ2	TGACG-motif	TGACG	1379	5	-	Hordeum vulgare	cis-acting regulatory element involved in the MeJA-responsiveness
SbVQ2	GT1-motif	GGTTAA	267	6	+	Arabidopsis thaliana	light responsive element
SbVQ2	DRE core	GCCGAC	1141	6	-	Arabidopsis thaliana
SbVQ2	DRE core	GCCGAC	1883	6	+	Arabidopsis thaliana
SbVQ20	ABRE	ACGTG	518	5	-	Arabidopsis thaliana	cis-acting element involved in the abscisic acid responsiveness
SbVQ20	ERE	ATTTTAAA	492	8	-	Nicotiana glutinos
SbVQ20	ERE	ATTTTAAA	1658	8	+	Nicotiana glutinos
SbVQ20	O2-site	GATGATGTGG	1366	9	-	Zea mays	cis-acting regulatory element involved in zein metabolism regulation
SbVQ20	MYB	TAACCA	265	6	+	Arabidopsis thaliana
SbVQ20	MYB	CAACCA	446	6	+	Arabidopsis thaliana
SbVQ20	MYB	CAACAG	538	6	+	Arabidopsis thaliana
SbVQ20	Myb-binding site	CAACAG	538	6	+	Nicotiana tabacum
SbVQ20	CAAT-box	CAAT	7	4	-	Nicotiana glutinosa
SbVQ20	CAAT-box	CAAAT	82	5	+	Pisum sativum	common cis-acting element in promoter and enhancer regions
SbVQ20	CAAT-box	CAAT	105	4	+	Nicotiana glutinosa
SbVQ20	CAAT-box	CCAAT	107	5	-	Arabidopsis thaliana	common cis-acting element in promoter and enhancer regions
SbVQ20	CAAT-box	CAAT	163	4	-	Nicotiana glutinosa
SbVQ20	CAAT-box	CAAT	179	4	+	Nicotiana glutinosa
SbVQ20	CAAT-box	CAAAT	407	5	-	Pisum sativum	common cis-acting element in promoter and enhancer regions
SbVQ20	CAAT-box	CAAT	608	4	-	Nicotiana glutinosa
SbVQ20	CAAT-box	CAAT	882	4	+	Nicotiana glutinosa
SbVQ20	CAAT-box	CAAAT	1043	5	+	Pisum sativum	common cis-acting element in promoter and enhancer regions
SbVQ20	CAAT-box	CCAAT	1071	5	-	Arabidopsis thaliana	common cis-acting element in promoter and enhancer regions
SbVQ20	CAAT-box	CAAT	1077	4	+	Nicotiana glutinosa
SbVQ20	CAAT-box	CAAT	1149	4	-	Nicotiana glutinosa
SbVQ20	CAAT-box	CAAAT	1168	5	-	Pisum sativum	common cis-acting element in promoter and enhancer regions
SbVQ20	CAAT-box	CAAAT	1375	5	+	Pisum sativum	common cis-acting element in promoter and enhancer regions
SbVQ20	CAAT-box	CAAT	1512	4	+	Nicotiana glutinosa
SbVQ20	CAAT-box	CAAT	1567	4	-	Nicotiana glutinosa
SbVQ20	CAAT-box	CAAAT	1691	5	+	Pisum sativum	common cis-acting element in promoter and enhancer regions
SbVQ20	CAAT-box	CAAT	1749	4	+	Nicotiana glutinosa
SbVQ20	CAAT-box	CAAAT	1771	5	+	Pisum sativum	common cis-acting element in promoter and enhancer regions
SbVQ20	CAAT-box	CAAAT	1815	5	+	Pisum sativum	common cis-acting element in promoter and enhancer regions
SbVQ20	CAAT-box	CAAT	1835	4	+	Nicotiana glutinosa
SbVQ20	CAAT-box	CAAT	1849	4	+	Nicotiana glutinosa
SbVQ20	CAAT-box	CAAT	1898	4	-	Nicotiana glutinosa
SbVQ20	CAAT-box	CCAAT	1916	5	-	Arabidopsis thaliana	common cis-acting element in promoter and enhancer regions
SbVQ20	CAAT-box	CAAT	1926	4	-	Nicotiana glutinosa
SbVQ20	CAAT-box	CCAAT	1970	5	+	Arabidopsis thaliana	common cis-acting element in promoter and enhancer regions
SbVQ20	CAAT-box	CAAT	1971	4	+	Nicotiana glutinosa
SbVQ20	MYB recognition site	CCGTTG	223	6	-	Arabidopsis thaliana
SbVQ20	GA-motif	ATAGATAA	1725	8	+	Arabidopsis thaliana	part of a light responsive element
SbVQ20	CGTCA-motif	CGTCA	582	5	-	Hordeum vulgare	cis-acting regulatory element involved in the MeJA-responsiveness
SbVQ20	CGTCA-motif	CGTCA	1683	5	+	Hordeum vulgare	cis-acting regulatory element involved in the MeJA-responsiveness
SbVQ20	Unnamed__4	CTCC	19	4	+	Petroselinum hortense
SbVQ20	Unnamed__4	CTCC	535	4	+	Petroselinum hortense
SbVQ20	Unnamed__4	CTCC	561	4	+	Petroselinum hortense
SbVQ20	Unnamed__4	CTCC	788	4	-	Petroselinum hortense
SbVQ20	Unnamed__4	CTCC	1216	4	-	Petroselinum hortense
SbVQ20	Unnamed__4	CTCC	1304	4	+	Petroselinum hortense
SbVQ20	Unnamed__4	CTCC	1493	4	+	Petroselinum hortense
SbVQ20	Unnamed__4	CTCC	1527	4	+	Petroselinum hortense
SbVQ20	Unnamed__4	CTCC	1609	4	-	Petroselinum hortense
SbVQ20	Unnamed__4	CTCC	1680	4	+	Petroselinum hortense
SbVQ20	Unnamed__4	CTCC	1890	4	-	Petroselinum hortense
SbVQ20	Unnamed__4	CTCC	1979	4	+	Petroselinum hortense
SbVQ20	Unnamed__4	CTCC	1987	4	+	Petroselinum hortense
SbVQ20	Unnamed__4	CTCC	1990	4	+	Petroselinum hortense
SbVQ20	CCAAT-box	CAACGG	223	6	+	Hordeum vulgare	MYBHv1 binding site
SbVQ20	WUN-motif	AAATTTCTT	886	9	+	Nicotiana glutinosa
SbVQ20	LTR	CCGAAA	924	6	+	Hordeum vulgare	cis-acting element involved in low-temperature responsiveness
SbVQ20	TCA-element	CCATCTTTTT	35	9	+	Nicotiana tabacum	cis-acting element involved in salicylic acid responsiveness
SbVQ20	GT1-motif	GGTTAA	1941	6	+	Arabidopsis thaliana	light responsive element
SbVQ20	W box	TTGACC	293	6	+	Arabidopsis thaliana
SbVQ20	W box	TTGACC	609	6	+	Arabidopsis thaliana
SbVQ20	W box	TTGACC	1051	6	+	Arabidopsis thaliana
SbVQ20	RY-element	CATGCATG	975	8	+	Helianthus annuus	cis-acting regulatory element involved in seed-specific regulation
SbVQ20	TCT-motif	TCTTAC	965	6	+	Arabidopsis thaliana	part of a light responsive element
SbVQ20	as-1	TGACG	582	5	+	Arabidopsis thaliana
SbVQ20	as-1	TGACG	1683	5	-	Arabidopsis thaliana
SbVQ20	TGACG-motif	TGACG	582	5	+	Hordeum vulgare	cis-acting regulatory element involved in the MeJA-responsiveness
SbVQ20	TGACG-motif	TGACG	1683	5	-	Hordeum vulgare	cis-acting regulatory element involved in the MeJA-responsiveness
SbVQ20	TATA-box	TATAA	287	5	-	Arabidopsis thaliana	core promoter element around -30 of transcription start
SbVQ20	TATA-box	TATA	288	4	+	Arabidopsis thaliana	core promoter element around -30 of transcription start
SbVQ20	TATA-box	TATA	345	4	+	Arabidopsis thaliana	core promoter element around -30 of transcription start
SbVQ20	TATA-box	TATAAAA	633	7	-	Pisum sativum	core promoter element around -30 of transcription start
SbVQ20	TATA-box	TATAAA	634	6	-	Helianthus annuus	core promoter element around -30 of transcription start
SbVQ20	TATA-box	TATATAA	635	7	-	Arabidopsis thaliana	core promoter element around -30 of transcription start
SbVQ20	TATA-box	TATATA	636	6	+	Arabidopsis thaliana	core promoter element around -30 of transcription start
SbVQ20	TATA-box	ATATAA	637	6	+	Brassica oleracea	core promoter element around -30 of transcription start
SbVQ20	TATA-box	TATA	638	4	+	Arabidopsis thaliana	core promoter element around -30 of transcription start
SbVQ20	TATA-box	TATAAAA	705	7	-	Pisum sativum	core promoter element around -30 of transcription start
SbVQ20	TATA-box	TATAAA	706	6	-	Helianthus annuus	core promoter element around -30 of transcription start
SbVQ20	TATA-box	TATAA	707	5	-	Arabidopsis thaliana	core promoter element around -30 of transcription start
SbVQ20	TATA-box	TATA	708	4	+	Arabidopsis thaliana	core promoter element around -30 of transcription start
SbVQ20	TATA-box	TATACA	804	6	-	Helianthus annuus	core promoter element around -30 of transcription start
SbVQ20	TATA-box	TATA	806	4	+	Arabidopsis thaliana	core promoter element around -30 of transcription start
SbVQ20	TATA-box	ATATAA	819	6	+	Brassica oleracea	core promoter element around -30 of transcription start
SbVQ20	TATA-box	TATA	820	4	+	Arabidopsis thaliana	core promoter element around -30 of transcription start
SbVQ20	TATA-box	TATA	993	4	+	Arabidopsis thaliana	core promoter element around -30 of transcription start
SbVQ20	TATA-box	TATACA	1171	6	-	Helianthus annuus	core promoter element around -30 of transcription start
SbVQ20	TATA-box	TATA	1173	4	-	Arabidopsis thaliana	core promoter element around -30 of transcription start
SbVQ20	TATA-box	ATATAA	1184	6	+	Brassica oleracea	core promoter element around -30 of transcription start
SbVQ20	TATA-box	TATA	1185	4	-	Arabidopsis thaliana	core promoter element around -30 of transcription start
SbVQ20	TATA-box	TATA	1319	4	-	Arabidopsis thaliana	core promoter element around -30 of transcription start
SbVQ20	TATA-box	TATAA	1432	5	-	Arabidopsis thaliana	core promoter element around -30 of transcription start
SbVQ20	TATA-box	TATA	1433	4	-	Arabidopsis thaliana	core promoter element around -30 of transcription start
SbVQ20	TATA-box	TATAA	1445	5	-	Arabidopsis thaliana	core promoter element around -30 of transcription start
SbVQ20	TATA-box	TATA	1446	4	-	Arabidopsis thaliana	core promoter element around -30 of transcription start
SbVQ20	TATA-box	TATAAAA	1499	7	-	Pisum sativum	core promoter element around -30 of transcription start
SbVQ20	TATA-box	TATAAA	1500	6	-	Helianthus annuus	core promoter element around -30 of transcription start
SbVQ20	TATA-box	TATATAA	1501	7	-	Arabidopsis thaliana	core promoter element around -30 of transcription start
SbVQ20	TATA-box	TATATA	1502	6	-	Arabidopsis thaliana	core promoter element around -30 of transcription start
SbVQ20	TATA-box	TATA	1504	4	-	Arabidopsis thaliana	core promoter element around -30 of transcription start
SbVQ20	TATA-box	ATATAA	1514	6	+	Brassica oleracea	core promoter element around -30 of transcription start
SbVQ20	TATA-box	TATA	1515	4	-	Arabidopsis thaliana	core promoter element around -30 of transcription start
SbVQ20	TATA-box	TACAAAA	1533	7	+	Oryza sativa	core promoter element around -30 of transcription start
SbVQ20	TATA-box	TATA	1703	4	-	Arabidopsis thaliana	core promoter element around -30 of transcription start
SbVQ20	TATA-box	TATA	1724	4	-	Arabidopsis thaliana	core promoter element around -30 of transcription start
SbVQ20	TATA-box	ATTATA	1743	6	+	Brassica napus	core promoter element around -30 of transcription start
SbVQ20	TATA-box	TATAA	1744	5	-	Arabidopsis thaliana	core promoter element around -30 of transcription start
SbVQ20	TATA-box	TATA	1745	4	-	Arabidopsis thaliana	core promoter element around -30 of transcription start
SbVQ20	TCCC-motif	TCTCCCT	1526	7	+	Spinacia oleracea	part of a light responsive element
SbVQ20		motif_sequence	197	4	+	organism	short_function
SbVQ20		motif_sequence	788	4	-	organism	short_function
SbVQ20		motif_sequence	810	4	-	organism	short_function
SbVQ20		motif_sequence	1294	4	-	organism	short_function
SbVQ20		motif_sequence	1478	4	-	organism	short_function
SbVQ20		motif_sequence	1586	4	+	organism	short_function
SbVQ20		motif_sequence	1962	4	-	organism	short_function
SbVQ20		motif_sequence	1977	4	+	organism	short_function
SbVQ20	MYC	CAATTG	105	6	+	Arabidopsis thaliana
SbVQ20	MYC	CATGTG	973	6	-	Arabidopsis thaliana
SbVQ20	MYC	CATTTG	1167	6	+	Arabidopsis thaliana
SbVQ20	AT~TATA-box	TATATAAA	634	8	-	Arabidopsis thaliana
SbVQ20	AT~TATA-box	TATATA	636	6	+	Arabidopsis thaliana
SbVQ20	AT~TATA-box	TATATAAA	1500	8	-	Arabidopsis thaliana
SbVQ20	AT~TATA-box	TATATA	1502	6	-	Arabidopsis thaliana
SbVQ20	MYB-like sequence	TAACCA	265	6	+	Arabidopsis thaliana
SbVQ20	ARE	AAACCA	109	6	-	Zea mays	cis-acting regulatory element essential for the anaerobic induction
SbVQ20	ARE	AAACCA	1555	6	+	Zea mays	cis-acting regulatory element essential for the anaerobic induction
SbVQ20	G-Box	CACGTT	518	6	+	Pisum sativum	cis-acting regulatory element involved in light responsiveness
SbVQ20	TC-rich repeats	ATTCTCTAAC	1158	9	+	Nicotiana tabacum	cis-acting element involved in defense and stress responsiveness
SbVQ20	MRE	AACCTAA	315	7	+	Petroselinum crispum	MYB binding site involved in light responsiveness
SbVQ20	TATA	TATAAAAT	704	8	-	Arabidopsis thaliana
SbVQ20	TATA	TATAAAAT	1498	8	-	Arabidopsis thaliana
SbVQ20	Box 4	ATTAAT	645	6	+	Petroselinum crispum	part of a conserved DNA module involved in light responsiveness
SbVQ20	Box 4	ATTAAT	1354	6	-	Petroselinum crispum	part of a conserved DNA module involved in light responsiveness
SbVQ21		motif_sequence	168	4	-	organism	short_function
SbVQ21		motif_sequence	858	4	-	organism	short_function
SbVQ21		motif_sequence	1129	4	-	organism	short_function
SbVQ21		motif_sequence	1141	4	-	organism	short_function
SbVQ21		motif_sequence	1991	4	+	organism	short_function
SbVQ21	Myb	CAACTG	1132	6	-	Arabidopsis thaliana
SbVQ21	AT~TATA-box	TATATA	28	6	+	Arabidopsis thaliana
SbVQ21	AT~TATA-box	TATATA	30	6	+	Arabidopsis thaliana
SbVQ21	AT~TATA-box	TATATA	32	6	+	Arabidopsis thaliana
SbVQ21	AT~TATA-box	TATATA	34	6	+	Arabidopsis thaliana
SbVQ21	AT~TATA-box	TATATA	36	6	+	Arabidopsis thaliana
SbVQ21	AT~TATA-box	TATATA	38	6	+	Arabidopsis thaliana
SbVQ21	AT~TATA-box	TATATA	40	6	+	Arabidopsis thaliana
SbVQ21	AT~TATA-box	TATATA	42	6	+	Arabidopsis thaliana
SbVQ21	AT~TATA-box	TATATA	44	6	+	Arabidopsis thaliana
SbVQ21	AT~TATA-box	TATATA	46	6	+	Arabidopsis thaliana
SbVQ21	AT~TATA-box	TATATA	48	6	+	Arabidopsis thaliana
SbVQ21	AT~TATA-box	TATATA	50	6	+	Arabidopsis thaliana
SbVQ21	AT~TATA-box	TATATA	52	6	+	Arabidopsis thaliana
SbVQ21	AT~TATA-box	TATATA	54	6	+	Arabidopsis thaliana
SbVQ21	AT~TATA-box	TATATA	56	6	+	Arabidopsis thaliana
SbVQ21	AT~TATA-box	TATATA	58	6	+	Arabidopsis thaliana
SbVQ21	AT~TATA-box	TATATA	60	6	+	Arabidopsis thaliana
SbVQ21	AT~TATA-box	TATATA	62	6	+	Arabidopsis thaliana
SbVQ21	AT~TATA-box	TATATA	64	6	+	Arabidopsis thaliana
SbVQ21	AT~TATA-box	TATATA	66	6	+	Arabidopsis thaliana
SbVQ21	AT~TATA-box	TATATA	68	6	+	Arabidopsis thaliana
SbVQ21	AT~TATA-box	TATATA	70	6	+	Arabidopsis thaliana
SbVQ21	AT~TATA-box	TATATA	72	6	+	Arabidopsis thaliana
SbVQ21	AT~TATA-box	TATATA	74	6	+	Arabidopsis thaliana
SbVQ21	AT~TATA-box	TATATA	76	6	+	Arabidopsis thaliana
SbVQ21	AT~TATA-box	TATATA	78	6	+	Arabidopsis thaliana
SbVQ21	AT~TATA-box	TATATA	80	6	+	Arabidopsis thaliana
SbVQ21	AT~TATA-box	TATATA	82	6	+	Arabidopsis thaliana
SbVQ21	AT~TATA-box	TATATA	84	6	+	Arabidopsis thaliana
SbVQ21	AT~TATA-box	TATATA	86	6	+	Arabidopsis thaliana
SbVQ21	AT~TATA-box	TATATA	88	6	+	Arabidopsis thaliana
SbVQ21	AT~TATA-box	TATATA	90	6	+	Arabidopsis thaliana
SbVQ21	AT~TATA-box	TATATA	92	6	+	Arabidopsis thaliana
SbVQ21	AT~TATA-box	TATATA	94	6	+	Arabidopsis thaliana
SbVQ21	AT~TATA-box	TATATA	96	6	+	Arabidopsis thaliana
SbVQ21	AT~TATA-box	TATATA	98	6	+	Arabidopsis thaliana
SbVQ21	AT~TATA-box	TATATA	100	6	+	Arabidopsis thaliana
SbVQ21	AT~TATA-box	TATATA	102	6	+	Arabidopsis thaliana
SbVQ21	AT~TATA-box	TATATA	104	6	+	Arabidopsis thaliana
SbVQ21	AT~TATA-box	TATATA	106	6	+	Arabidopsis thaliana
SbVQ21	AT~TATA-box	TATATA	108	6	+	Arabidopsis thaliana
SbVQ21	AT~TATA-box	TATATA	110	6	+	Arabidopsis thaliana
SbVQ21	AT~TATA-box	TATATA	112	6	+	Arabidopsis thaliana
SbVQ21	AT~TATA-box	TATATA	114	6	+	Arabidopsis thaliana
SbVQ21	AT~TATA-box	TATATA	116	6	+	Arabidopsis thaliana
SbVQ21	AT~TATA-box	TATATA	118	6	+	Arabidopsis thaliana
SbVQ21	AT~TATA-box	TATATA	120	6	+	Arabidopsis thaliana
SbVQ21	AT~TATA-box	TATATA	122	6	+	Arabidopsis thaliana
SbVQ21	AT~TATA-box	TATATA	124	6	+	Arabidopsis thaliana
SbVQ21	AT~TATA-box	TATATA	155	6	+	Arabidopsis thaliana
SbVQ21	AT~TATA-box	TATATA	157	6	+	Arabidopsis thaliana
SbVQ21	AT~TATA-box	TATATA	173	6	+	Arabidopsis thaliana
SbVQ21	AT~TATA-box	TATATA	246	6	+	Arabidopsis thaliana
SbVQ21	AT~TATA-box	TATATA	1509	6	-	Arabidopsis thaliana
SbVQ21	MYC	CATGTG	945	6	+	Arabidopsis thaliana
SbVQ21	MYC	CATGTG	1661	6	-	Arabidopsis thaliana
SbVQ21	G-box	CACGTG	714	6	+	Arabidopsis thaliana	cis-acting regulatory element involved in light responsiveness
SbVQ21	G-box	CACGTC	811	6	+	Zea mays	cis-acting regulatory element involved in light responsiveness
SbVQ21	G-box	TACGTG	1138	6	-	Arabidopsis thaliana	cis-acting regulatory element involved in light responsiveness
SbVQ21	G-box	CACGTC	1864	6	-	Zea mays	cis-acting regulatory element involved in light responsiveness
SbVQ21	TC-rich repeats	GTTTTCTTAC	443	9	-	Nicotiana tabacum	cis-acting element involved in defense and stress responsiveness
SbVQ21	AAGAA-motif	gGTAAAGAAA	1688	9	+	Avena sativa
SbVQ21	G-Box	CACGTG	714	6	+	Pisum sativum	cis-acting regulatory element involved in light responsiveness
SbVQ21	Box 4	ATTAAT	604	6	+	Petroselinum crispum	part of a conserved DNA module involved in light responsiveness
SbVQ21	WRE3	CCACCT	1848	6	+	Pisum sativum
SbVQ21	GC-motif	CCCCCG	831	6	+	Zea mays	enhancer-like element involved in anoxic specific inducibility
SbVQ21	GC-motif	CCCCCG	1390	6	+	Zea mays	enhancer-like element involved in anoxic specific inducibility
SbVQ21	GC-motif	CCCCCG	1653	6	+	Zea mays	enhancer-like element involved in anoxic specific inducibility
SbVQ21	GC-motif	CCCCCG	1803	6	+	Zea mays	enhancer-like element involved in anoxic specific inducibility
SbVQ21	GC-motif	CCCCCG	1945	6	-	Zea mays	enhancer-like element involved in anoxic specific inducibility
SbVQ21	Unnamed__2	CCCCGG	832	6	+	Zea mays
SbVQ21	Unnamed__2	CCCCGG	1944	6	-	Zea mays
SbVQ21	CCGTCC motif	CCGTCC	1806	6	+	Nicotiana tabacum
SbVQ21	CCGTCC motif	CCGTCC	1813	6	-	Nicotiana tabacum
SbVQ21	CCGTCC motif	CCGTCC	1875	6	+	Nicotiana tabacum
SbVQ21	CCGTCC motif	CCGTCC	1975	6	+	Nicotiana tabacum
SbVQ21	TCA-element	CCATCTTTTT	1162	10	-	Nicotiana tabacum	cis-acting element involved in salicylic acid responsiveness
SbVQ21	ABRE4	CACGTA	1138	6	+	Zea mays
SbVQ21	DRE core	GCCGAC	823	6	-	Arabidopsis thaliana
SbVQ21	DRE core	GCCGAC	874	6	+	Arabidopsis thaliana
SbVQ21	DRE core	GCCGAC	1666	6	+	Arabidopsis thaliana
SbVQ21	W box	TTGACC	638	6	+	Arabidopsis thaliana
SbVQ21	as-1	TGACG	1431	5	-	Arabidopsis thaliana
SbVQ21	CCGTCC-box	CCGTCC	1806	6	+	Petroselinum hortense
SbVQ21	CCGTCC-box	CCGTCC	1813	6	-	Petroselinum hortense
SbVQ21	CCGTCC-box	CCGTCC	1875	6	+	Petroselinum hortense
SbVQ21	CCGTCC-box	CCGTCC	1975	6	+	Petroselinum hortense
SbVQ21	TATA-box	ATATAT	27	6	+	Brassica napus	core promoter element around -30 of transcription start
SbVQ21	TATA-box	TATATA	28	6	+	Arabidopsis thaliana	core promoter element around -30 of transcription start
SbVQ21	TATA-box	ATATAT	29	6	+	Brassica napus	core promoter element around -30 of transcription start
SbVQ21	TATA-box	TATATA	30	6	+	Arabidopsis thaliana	core promoter element around -30 of transcription start
SbVQ21	TATA-box	ATATAT	31	6	+	Brassica napus	core promoter element around -30 of transcription start
SbVQ21	TATA-box	TATATA	32	6	+	Arabidopsis thaliana	core promoter element around -30 of transcription start
SbVQ21	TATA-box	ATATAT	33	6	+	Brassica napus	core promoter element around -30 of transcription start
SbVQ21	TATA-box	TATATA	34	6	+	Arabidopsis thaliana	core promoter element around -30 of transcription start
SbVQ21	TATA-box	ATATAT	35	6	+	Brassica napus	core promoter element around -30 of transcription start
SbVQ21	TATA-box	TATATA	36	6	+	Arabidopsis thaliana	core promoter element around -30 of transcription start
SbVQ21	TATA-box	ATATAT	37	6	+	Brassica napus	core promoter element around -30 of transcription start
SbVQ21	TATA-box	TATATA	38	6	+	Arabidopsis thaliana	core promoter element around -30 of transcription start
SbVQ21	TATA-box	ATATAT	39	6	+	Brassica napus	core promoter element around -30 of transcription start
SbVQ21	TATA-box	TATATA	40	6	+	Arabidopsis thaliana	core promoter element around -30 of transcription start
SbVQ21	TATA-box	ATATAT	41	6	+	Brassica napus	core promoter element around -30 of transcription start
SbVQ21	TATA-box	TATATA	42	6	+	Arabidopsis thaliana	core promoter element around -30 of transcription start
SbVQ21	TATA-box	ATATAT	43	6	+	Brassica napus	core promoter element around -30 of transcription start
SbVQ21	TATA-box	TATATA	44	6	+	Arabidopsis thaliana	core promoter element around -30 of transcription start
SbVQ21	TATA-box	ATATAT	45	6	+	Brassica napus	core promoter element around -30 of transcription start
SbVQ21	TATA-box	TATATA	46	6	+	Arabidopsis thaliana	core promoter element around -30 of transcription start
SbVQ21	TATA-box	ATATAT	47	6	+	Brassica napus	core promoter element around -30 of transcription start
SbVQ21	TATA-box	TATATA	48	6	+	Arabidopsis thaliana	core promoter element around -30 of transcription start
SbVQ21	TATA-box	ATATAT	49	6	+	Brassica napus	core promoter element around -30 of transcription start
SbVQ21	TATA-box	TATATA	50	6	+	Arabidopsis thaliana	core promoter element around -30 of transcription start
SbVQ21	TATA-box	ATATAT	51	6	+	Brassica napus	core promoter element around -30 of transcription start
SbVQ21	TATA-box	TATATA	52	6	+	Arabidopsis thaliana	core promoter element around -30 of transcription start
SbVQ21	TATA-box	ATATAT	53	6	+	Brassica napus	core promoter element around -30 of transcription start
SbVQ21	TATA-box	TATATA	54	6	+	Arabidopsis thaliana	core promoter element around -30 of transcription start
SbVQ21	TATA-box	ATATAT	55	6	+	Brassica napus	core promoter element around -30 of transcription start
SbVQ21	TATA-box	TATATA	56	6	+	Arabidopsis thaliana	core promoter element around -30 of transcription start
SbVQ21	TATA-box	ATATAT	57	6	+	Brassica napus	core promoter element around -30 of transcription start
SbVQ21	TATA-box	TATATA	58	6	+	Arabidopsis thaliana	core promoter element around -30 of transcription start
SbVQ21	TATA-box	ATATAT	59	6	+	Brassica napus	core promoter element around -30 of transcription start
SbVQ21	TATA-box	TATATA	60	6	+	Arabidopsis thaliana	core promoter element around -30 of transcription start
SbVQ21	TATA-box	ATATAT	61	6	+	Brassica napus	core promoter element around -30 of transcription start
SbVQ21	TATA-box	TATATA	62	6	+	Arabidopsis thaliana	core promoter element around -30 of transcription start
SbVQ21	TATA-box	ATATAT	63	6	+	Brassica napus	core promoter element around -30 of transcription start
SbVQ21	TATA-box	TATATA	64	6	+	Arabidopsis thaliana	core promoter element around -30 of transcription start
SbVQ21	TATA-box	ATATAT	65	6	+	Brassica napus	core promoter element around -30 of transcription start
SbVQ21	TATA-box	TATATA	66	6	+	Arabidopsis thaliana	core promoter element around -30 of transcription start
SbVQ21	TATA-box	ATATAT	67	6	+	Brassica napus	core promoter element around -30 of transcription start
SbVQ21	TATA-box	TATATA	68	6	+	Arabidopsis thaliana	core promoter element around -30 of transcription start
SbVQ21	TATA-box	ATATAT	69	6	+	Brassica napus	core promoter element around -30 of transcription start
SbVQ21	TATA-box	TATATA	70	6	+	Arabidopsis thaliana	core promoter element around -30 of transcription start
SbVQ21	TATA-box	ATATAT	71	6	+	Brassica napus	core promoter element around -30 of transcription start
SbVQ21	TATA-box	TATATA	72	6	+	Arabidopsis thaliana	core promoter element around -30 of transcription start
SbVQ21	TATA-box	ATATAT	73	6	+	Brassica napus	core promoter element around -30 of transcription start
SbVQ21	TATA-box	TATATA	74	6	+	Arabidopsis thaliana	core promoter element around -30 of transcription start
SbVQ21	TATA-box	ATATAT	75	6	+	Brassica napus	core promoter element around -30 of transcription start
SbVQ21	TATA-box	TATATA	76	6	+	Arabidopsis thaliana	core promoter element around -30 of transcription start
SbVQ21	TATA-box	ATATAT	77	6	+	Brassica napus	core promoter element around -30 of transcription start
SbVQ21	TATA-box	TATATA	78	6	+	Arabidopsis thaliana	core promoter element around -30 of transcription start
SbVQ21	TATA-box	ATATAT	79	6	+	Brassica napus	core promoter element around -30 of transcription start
SbVQ21	TATA-box	TATATA	80	6	+	Arabidopsis thaliana	core promoter element around -30 of transcription start
SbVQ21	TATA-box	ATATAT	81	6	+	Brassica napus	core promoter element around -30 of transcription start
SbVQ21	TATA-box	TATATA	82	6	+	Arabidopsis thaliana	core promoter element around -30 of transcription start
SbVQ21	TATA-box	ATATAT	83	6	+	Brassica napus	core promoter element around -30 of transcription start
SbVQ21	TATA-box	TATATA	84	6	+	Arabidopsis thaliana	core promoter element around -30 of transcription start
SbVQ21	TATA-box	ATATAT	85	6	+	Brassica napus	core promoter element around -30 of transcription start
SbVQ21	TATA-box	TATATA	86	6	+	Arabidopsis thaliana	core promoter element around -30 of transcription start
SbVQ21	TATA-box	ATATAT	87	6	+	Brassica napus	core promoter element around -30 of transcription start
SbVQ21	TATA-box	TATATA	88	6	+	Arabidopsis thaliana	core promoter element around -30 of transcription start
SbVQ21	TATA-box	ATATAT	89	6	+	Brassica napus	core promoter element around -30 of transcription start
SbVQ21	TATA-box	TATATA	90	6	+	Arabidopsis thaliana	core promoter element around -30 of transcription start
SbVQ21	TATA-box	ATATAT	91	6	+	Brassica napus	core promoter element around -30 of transcription start
SbVQ21	TATA-box	TATATA	92	6	+	Arabidopsis thaliana	core promoter element around -30 of transcription start
SbVQ21	TATA-box	ATATAT	93	6	+	Brassica napus	core promoter element around -30 of transcription start
SbVQ21	TATA-box	TATATA	94	6	+	Arabidopsis thaliana	core promoter element around -30 of transcription start
SbVQ21	TATA-box	ATATAT	95	6	+	Brassica napus	core promoter element around -30 of transcription start
SbVQ21	TATA-box	TATATA	96	6	+	Arabidopsis thaliana	core promoter element around -30 of transcription start
SbVQ21	TATA-box	ATATAT	97	6	+	Brassica napus	core promoter element around -30 of transcription start
SbVQ21	TATA-box	TATATA	98	6	+	Arabidopsis thaliana	core promoter element around -30 of transcription start
SbVQ21	TATA-box	ATATAT	99	6	+	Brassica napus	core promoter element around -30 of transcription start
SbVQ21	TATA-box	TATATA	100	6	+	Arabidopsis thaliana	core promoter element around -30 of transcription start
SbVQ21	TATA-box	ATATAT	101	6	+	Brassica napus	core promoter element around -30 of transcription start
SbVQ21	TATA-box	TATATA	102	6	+	Arabidopsis thaliana	core promoter element around -30 of transcription start
SbVQ21	TATA-box	ATATAT	103	6	+	Brassica napus	core promoter element around -30 of transcription start
SbVQ21	TATA-box	TATATA	104	6	+	Arabidopsis thaliana	core promoter element around -30 of transcription start
SbVQ21	TATA-box	ATATAT	105	6	+	Brassica napus	core promoter element around -30 of transcription start
SbVQ21	TATA-box	TATATA	106	6	+	Arabidopsis thaliana	core promoter element around -30 of transcription start
SbVQ21	TATA-box	ATATAT	107	6	+	Brassica napus	core promoter element around -30 of transcription start
SbVQ21	TATA-box	TATATA	108	6	+	Arabidopsis thaliana	core promoter element around -30 of transcription start
SbVQ21	TATA-box	ATATAT	109	6	+	Brassica napus	core promoter element around -30 of transcription start
SbVQ21	TATA-box	TATATA	110	6	+	Arabidopsis thaliana	core promoter element around -30 of transcription start
SbVQ21	TATA-box	ATATAT	111	6	+	Brassica napus	core promoter element around -30 of transcription start
SbVQ21	TATA-box	TATATA	112	6	+	Arabidopsis thaliana	core promoter element around -30 of transcription start
SbVQ21	TATA-box	ATATAT	113	6	+	Brassica napus	core promoter element around -30 of transcription start
SbVQ21	TATA-box	TATATA	114	6	+	Arabidopsis thaliana	core promoter element around -30 of transcription start
SbVQ21	TATA-box	ATATAT	115	6	+	Brassica napus	core promoter element around -30 of transcription start
SbVQ21	TATA-box	TATATA	116	6	+	Arabidopsis thaliana	core promoter element around -30 of transcription start
SbVQ21	TATA-box	ATATAT	117	6	+	Brassica napus	core promoter element around -30 of transcription start
SbVQ21	TATA-box	TATATA	118	6	+	Arabidopsis thaliana	core promoter element around -30 of transcription start
SbVQ21	TATA-box	ATATAT	119	6	+	Brassica napus	core promoter element around -30 of transcription start
SbVQ21	TATA-box	TATATA	120	6	+	Arabidopsis thaliana	core promoter element around -30 of transcription start
SbVQ21	TATA-box	ATATAT	121	6	+	Brassica napus	core promoter element around -30 of transcription start
SbVQ21	TATA-box	TATATA	122	6	+	Arabidopsis thaliana	core promoter element around -30 of transcription start
SbVQ21	TATA-box	ATATAT	123	6	+	Brassica napus	core promoter element around -30 of transcription start
SbVQ21	TATA-box	TATATA	124	6	+	Arabidopsis thaliana	core promoter element around -30 of transcription start
SbVQ21	TATA-box	ATATAT	125	6	+	Brassica napus	core promoter element around -30 of transcription start
SbVQ21	TATA-box	TATA	126	4	+	Arabidopsis thaliana	core promoter element around -30 of transcription start
SbVQ21	TATA-box	TATA	143	4	+	Arabidopsis thaliana	core promoter element around -30 of transcription start
SbVQ21	TATA-box	TATACA	153	6	-	Helianthus annuus	core promoter element around -30 of transcription start
SbVQ21	TATA-box	TATATA	155	6	+	Arabidopsis thaliana	core promoter element around -30 of transcription start
SbVQ21	TATA-box	ATATAT	156	6	+	Brassica napus	core promoter element around -30 of transcription start
SbVQ21	TATA-box	TATATA	157	6	+	Arabidopsis thaliana	core promoter element around -30 of transcription start
SbVQ21	TATA-box	TATA	159	4	+	Arabidopsis thaliana	core promoter element around -30 of transcription start
SbVQ21	TATA-box	ATATAT	172	6	+	Brassica napus	core promoter element around -30 of transcription start
SbVQ21	TATA-box	TATATA	173	6	+	Arabidopsis thaliana	core promoter element around -30 of transcription start
SbVQ21	TATA-box	ATATAT	174	6	+	Brassica napus	core promoter element around -30 of transcription start
SbVQ21	TATA-box	TATA	175	4	+	Arabidopsis thaliana	core promoter element around -30 of transcription start
SbVQ21	TATA-box	TATA	217	4	+	Arabidopsis thaliana	core promoter element around -30 of transcription start
SbVQ21	TATA-box	TATACA	244	6	-	Helianthus annuus	core promoter element around -30 of transcription start
SbVQ21	TATA-box	TATATA	246	6	+	Arabidopsis thaliana	core promoter element around -30 of transcription start
SbVQ21	TATA-box	TATA	248	4	+	Arabidopsis thaliana	core promoter element around -30 of transcription start
SbVQ21	TATA-box	ATATAT	253	6	+	Brassica napus	core promoter element around -30 of transcription start
SbVQ21	TATA-box	TATA	254	4	+	Arabidopsis thaliana	core promoter element around -30 of transcription start
SbVQ21	TATA-box	TAAAGATT	278	8	-	Arabidopsis thaliana	core promoter element around -30 of transcription start
SbVQ21	TATA-box	TATA	305	4	+	Arabidopsis thaliana	core promoter element around -30 of transcription start
SbVQ21	TATA-box	TATA	493	4	+	Arabidopsis thaliana	core promoter element around -30 of transcription start
SbVQ21	TATA-box	ATATAA	611	6	+	Brassica oleracea	core promoter element around -30 of transcription start
SbVQ21	TATA-box	TATA	612	4	+	Arabidopsis thaliana	core promoter element around -30 of transcription start
SbVQ21	TATA-box	TATAA	1225	5	-	Arabidopsis thaliana	core promoter element around -30 of transcription start
SbVQ21	TATA-box	TATA	1226	4	-	Arabidopsis thaliana	core promoter element around -30 of transcription start
SbVQ21	TATA-box	TATAAGAA	1252	8	-	Zea mays	core promoter element around -30 of transcription start
SbVQ21	TATA-box	TATAA	1255	5	-	Arabidopsis thaliana	core promoter element around -30 of transcription start
SbVQ21	TATA-box	TATA	1256	4	-	Arabidopsis thaliana	core promoter element around -30 of transcription start
SbVQ21	TATA-box	TATA	1469	4	-	Arabidopsis thaliana	core promoter element around -30 of transcription start
SbVQ21	TATA-box	TATAA	1487	5	-	Arabidopsis thaliana	core promoter element around -30 of transcription start
SbVQ21	TATA-box	TATA	1488	4	-	Arabidopsis thaliana	core promoter element around -30 of transcription start
SbVQ21	TATA-box	TATTTAAA	1497	8	+	Arabidopsis thaliana	core promoter element around -30 of transcription start
SbVQ21	TATA-box	TATTTAAA	1499	8	-	Arabidopsis thaliana	core promoter element around -30 of transcription start
SbVQ21	TATA-box	ATATAT	1508	6	-	Brassica napus	core promoter element around -30 of transcription start
SbVQ21	TATA-box	TATATA	1509	6	-	Arabidopsis thaliana	core promoter element around -30 of transcription start
SbVQ21	TATA-box	ATATAA	1510	6	+	Brassica oleracea	core promoter element around -30 of transcription start
SbVQ21	TATA-box	TATA	1511	4	-	Arabidopsis thaliana	core promoter element around -30 of transcription start
SbVQ21	TATA-box	TATA	1525	4	-	Arabidopsis thaliana	core promoter element around -30 of transcription start
SbVQ21	TATA-box	TATTTAAA	1560	8	-	Arabidopsis thaliana	core promoter element around -30 of transcription start
SbVQ21	TATA-box	ATATAA	1565	6	+	Brassica oleracea	core promoter element around -30 of transcription start
SbVQ21	TATA-box	TATA	1566	4	-	Arabidopsis thaliana	core promoter element around -30 of transcription start
SbVQ21	TATA-box	TATAAA	1575	6	-	Helianthus annuus	core promoter element around -30 of transcription start
SbVQ21	TATA-box	TATAA	1576	5	-	Arabidopsis thaliana	core promoter element around -30 of transcription start
SbVQ21	TATA-box	TATA	1577	4	-	Arabidopsis thaliana	core promoter element around -30 of transcription start
SbVQ21	TATA-box	TATA	1957	4	-	Arabidopsis thaliana	core promoter element around -30 of transcription start
SbVQ21	TGACG-motif	TGACG	1431	5	-	Hordeum vulgare	cis-acting regulatory element involved in the MeJA-responsiveness
SbVQ21	P-box	CCTTTTG	838	7	+	Oryza sativa	gibberellin-responsive element
SbVQ21	TGA-element	AACGAC	18	6	-	Brassica oleracea	auxin-responsive element
SbVQ21	L-box	ATCCCACCTAC	1845	10	+	Petroselinum crispum	part of a light responsive element
SbVQ21	Unnamed__1	CGTGG	1077	5	+	Zea mays
SbVQ21	Unnamed__1	CGTGG	1779	5	-	Zea mays
SbVQ21	Unnamed__1	CGTGG	1825	5	+	Zea mays
SbVQ21	Unnamed__1	GCCACGTGGC	1862	9	-	Petunia sp.
SbVQ21	Unnamed__1	CGTGG	1866	5	+	Zea mays
SbVQ21	A-box	CCGTCC	1806	6	+	Petroselinum crispum	cis-acting regulatory element
SbVQ21	A-box	CCGTCC	1813	6	-	Petroselinum crispum	cis-acting regulatory element
SbVQ21	A-box	CCGTCC	1875	6	+	Petroselinum crispum	cis-acting regulatory element
SbVQ21	A-box	CCGTCC	1975	6	+	Petroselinum crispum	cis-acting regulatory element
SbVQ21	WUN-motif	AAATTACT	1539	8	-	Nicotiana glutinosa
SbVQ21	STRE	AGGGG	692	5	+	Arabidopsis thaliana
SbVQ21	STRE	AGGGG	709	5	+	Arabidopsis thaliana
SbVQ21	STRE	AGGGG	1356	5	-	Arabidopsis thaliana
SbVQ21	ABRE	CACGTG	714	6	+	Arabidopsis thaliana	cis-acting element involved in the abscisic acid responsiveness
SbVQ21	ABRE	ACGTG	715	5	+	Arabidopsis thaliana	cis-acting element involved in the abscisic acid responsiveness
SbVQ21	ABRE	ACGTG	811	5	-	Arabidopsis thaliana	cis-acting element involved in the abscisic acid responsiveness
SbVQ21	ABRE	GCCGCGTGGC	968	9	+	Oryza sativa	cis-acting element involved in the abscisic acid responsiveness
SbVQ21	ABRE	CGTACGTGCA	1050	9	-	Hordeum vulgare	cis-acting element involved in the abscisic acid responsiveness
SbVQ21	ABRE	CGTACGTGCA	1136	9	-	Hordeum vulgare	cis-acting element involved in the abscisic acid responsiveness
SbVQ21	ABRE	ACGTG	1138	5	-	Arabidopsis thaliana	cis-acting element involved in the abscisic acid responsiveness
SbVQ21	ABRE	GCCGCGTGGC	1789	9	-	Oryza sativa	cis-acting element involved in the abscisic acid responsiveness
SbVQ21	ABRE	ACGTG	1865	5	+	Arabidopsis thaliana	cis-acting element involved in the abscisic acid responsiveness
SbVQ21	ERE	ATTTTAAA	1544	8	-	Nicotiana glutinos
SbVQ21	MBS	CAACTG	1132	6	-	Arabidopsis thaliana	MYB binding site involved in drought-inducibility
SbVQ21	CAAT-box	CAAT	368	4	+	Nicotiana glutinosa
SbVQ21	CAAT-box	CCAAT	504	5	-	Arabidopsis thaliana	common cis-acting element in promoter and enhancer regions
SbVQ21	CAAT-box	CAAT	575	4	+	Nicotiana glutinosa
SbVQ21	CAAT-box	CAAAT	579	5	-	Pisum sativum	common cis-acting element in promoter and enhancer regions
SbVQ21	CAAT-box	CAAT	593	4	+	Nicotiana glutinosa
SbVQ21	CAAT-box	CAAAT	730	5	+	Pisum sativum	common cis-acting element in promoter and enhancer regions
SbVQ21	CAAT-box	CCAAT	754	5	+	Arabidopsis thaliana	common cis-acting element in promoter and enhancer regions
SbVQ21	CAAT-box	CAAT	755	4	+	Nicotiana glutinosa
SbVQ21	CAAT-box	CAAT	760	4	+	Nicotiana glutinosa
SbVQ21	CAAT-box	CCAAT	1125	5	-	Arabidopsis thaliana	common cis-acting element in promoter and enhancer regions
SbVQ21	CAAT-box	CAAAT	1199	5	+	Pisum sativum	common cis-acting element in promoter and enhancer regions
SbVQ21	CAAT-box	CAAT	1202	4	-	Nicotiana glutinosa
SbVQ21	CAAT-box	CAAT	1296	4	+	Nicotiana glutinosa
SbVQ21	CAAT-box	CAAAT	1493	5	+	Pisum sativum	common cis-acting element in promoter and enhancer regions
SbVQ21	CAAT-box	CAAT	1587	4	+	Nicotiana glutinosa
SbVQ21	CAAT-box	CAAAT	1597	5	+	Pisum sativum	common cis-acting element in promoter and enhancer regions
SbVQ21	CAAT-box	CCAAT	1636	5	+	Arabidopsis thaliana	common cis-acting element in promoter and enhancer regions
SbVQ21	CAAT-box	CAAT	1637	4	+	Nicotiana glutinosa
SbVQ21	CAAT-box	CAAAT	1647	5	+	Pisum sativum	common cis-acting element in promoter and enhancer regions
SbVQ21	CGTCA-motif	CGTCA	1431	5	+	Hordeum vulgare	cis-acting regulatory element involved in the MeJA-responsiveness
SbVQ21	Unnamed__4	CTCC	412	4	-	Petroselinum hortense
SbVQ21	Unnamed__4	CTCC	858	4	-	Petroselinum hortense
SbVQ21	Unnamed__4	CTCC	883	4	+	Petroselinum hortense
SbVQ21	Unnamed__4	CTCC	1040	4	+	Petroselinum hortense
SbVQ21	Unnamed__4	CTCC	1088	4	+	Petroselinum hortense
SbVQ21	Unnamed__4	CTCC	1354	4	+	Petroselinum hortense
SbVQ21	Unnamed__4	CTCC	1465	4	+	Petroselinum hortense
SbVQ21	Unnamed__4	CTCC	1673	4	-	Petroselinum hortense
SbVQ21	Unnamed__4	CTCC	1676	4	-	Petroselinum hortense
SbVQ21	Unnamed__4	CTCC	1798	4	+	Petroselinum hortense
SbVQ21	Unnamed__4	CTCC	1880	4	+	Petroselinum hortense
SbVQ21	Unnamed__4	CTCC	1971	4	+	Petroselinum hortense
SbVQ21	Unnamed__4	CTCC	1993	4	+	Petroselinum hortense
SbVQ21	ABRE3a	TACGTG	1138	6	-	Zea mays
SbVQ22	CGTCA-motif	CGTCA	519	5	+	Hordeum vulgare	cis-acting regulatory element involved in the MeJA-responsiveness
SbVQ22	CGTCA-motif	CGTCA	660	5	-	Hordeum vulgare	cis-acting regulatory element involved in the MeJA-responsiveness
SbVQ22	chs-Unit 1 m1	ACCTAACCCGG	282	10	-	Zea mays	part of a light responsive element
SbVQ22	Unnamed__4	CTCC	98	4	-	Petroselinum hortense
SbVQ22	Unnamed__4	CTCC	133	4	+	Petroselinum hortense
SbVQ22	Unnamed__4	CTCC	150	4	-	Petroselinum hortense
SbVQ22	Unnamed__4	CTCC	247	4	-	Petroselinum hortense
SbVQ22	Unnamed__4	CTCC	315	4	+	Petroselinum hortense
SbVQ22	Unnamed__4	CTCC	378	4	-	Petroselinum hortense
SbVQ22	Unnamed__4	CTCC	389	4	-	Petroselinum hortense
SbVQ22	Unnamed__4	CTCC	424	4	-	Petroselinum hortense
SbVQ22	Unnamed__4	CTCC	453	4	-	Petroselinum hortense
SbVQ22	Unnamed__4	CTCC	532	4	-	Petroselinum hortense
SbVQ22	Unnamed__4	CTCC	552	4	-	Petroselinum hortense
SbVQ22	Unnamed__4	CTCC	761	4	-	Petroselinum hortense
SbVQ22	Unnamed__4	CTCC	773	4	+	Petroselinum hortense
SbVQ22	Unnamed__4	CTCC	943	4	-	Petroselinum hortense
SbVQ22	Unnamed__4	CTCC	1113	4	-	Petroselinum hortense
SbVQ22	Unnamed__4	CTCC	1136	4	-	Petroselinum hortense
SbVQ22	Unnamed__4	CTCC	1357	4	-	Petroselinum hortense
SbVQ22	Unnamed__4	CTCC	1379	4	+	Petroselinum hortense
SbVQ22	Unnamed__4	CTCC	1387	4	-	Petroselinum hortense
SbVQ22	Unnamed__4	CTCC	1846	4	-	Petroselinum hortense
SbVQ22	Unnamed__4	CTCC	1991	4	+	Petroselinum hortense
SbVQ22	ABRE3a	TACGTG	1520	6	+	Zea mays
SbVQ22	ABRE3a	TACGTG	1548	6	-	Zea mays
SbVQ22	ABRE3a	TACGTG	1753	6	+	Zea mays
SbVQ22	MYB recognition site	CCGTTG	1599	6	+	Arabidopsis thaliana
SbVQ22	MYB recognition site	CCGTTG	1676	6	+	Arabidopsis thaliana
SbVQ22	CAAT-box	CAAT	44	4	-	Nicotiana glutinosa
SbVQ22	CAAT-box	CAAT	59	4	+	Nicotiana glutinosa
SbVQ22	CAAT-box	CAAT	80	4	-	Nicotiana glutinosa
SbVQ22	CAAT-box	CCAAT	230	5	+	Arabidopsis thaliana	common cis-acting element in promoter and enhancer regions
SbVQ22	CAAT-box	CAAT	231	4	+	Nicotiana glutinosa
SbVQ22	CAAT-box	CCAAT	273	5	+	Arabidopsis thaliana	common cis-acting element in promoter and enhancer regions
SbVQ22	CAAT-box	CAAT	274	4	+	Nicotiana glutinosa
SbVQ22	CAAT-box	CAAT	356	4	-	Nicotiana glutinosa
SbVQ22	CAAT-box	CAAT	363	4	+	Nicotiana glutinosa
SbVQ22	CAAT-box	CAAT	384	4	-	Nicotiana glutinosa
SbVQ22	CAAT-box	CCAAT	493	5	+	Arabidopsis thaliana	common cis-acting element in promoter and enhancer regions
SbVQ22	CAAT-box	CAAT	494	4	+	Nicotiana glutinosa
SbVQ22	CAAT-box	CAAT	507	4	-	Nicotiana glutinosa
SbVQ22	CAAT-box	CAAT	610	4	-	Nicotiana glutinosa
SbVQ22	CAAT-box	CAAAT	657	5	-	Pisum sativum	common cis-acting element in promoter and enhancer regions
SbVQ22	CAAT-box	CAAAT	725	5	+	Pisum sativum	common cis-acting element in promoter and enhancer regions
SbVQ22	CAAT-box	CAAAT	776	5	+	Pisum sativum	common cis-acting element in promoter and enhancer regions
SbVQ22	CAAT-box	CAAT	779	4	-	Nicotiana glutinosa
SbVQ22	CAAT-box	CAAAT	827	5	-	Pisum sativum	common cis-acting element in promoter and enhancer regions
SbVQ22	CAAT-box	CAAAT	967	5	+	Pisum sativum	common cis-acting element in promoter and enhancer regions
SbVQ22	CAAT-box	CCAAT	1037	5	-	Arabidopsis thaliana	common cis-acting element in promoter and enhancer regions
SbVQ22	CAAT-box	CAAAT	1088	5	-	Pisum sativum	common cis-acting element in promoter and enhancer regions
SbVQ22	CAAT-box	CAAT	1369	4	-	Nicotiana glutinosa
SbVQ22	CAAT-box	CAAT	1499	4	+	Nicotiana glutinosa
SbVQ22	CAAT-box	CAAAT	1531	5	+	Pisum sativum	common cis-acting element in promoter and enhancer regions
SbVQ22	CAAT-box	CAAAT	1605	5	+	Pisum sativum	common cis-acting element in promoter and enhancer regions
SbVQ22	CAAT-box	CAAT	1704	4	-	Nicotiana glutinosa
SbVQ22	CAAT-box	CAAT	1776	4	+	Nicotiana glutinosa
SbVQ22	MBS	CAACTG	522	6	-	Arabidopsis thaliana	MYB binding site involved in drought-inducibility
SbVQ22	MBS	CAACTG	717	6	-	Arabidopsis thaliana	MYB binding site involved in drought-inducibility
SbVQ22	MBS	CAACTG	1444	6	-	Arabidopsis thaliana	MYB binding site involved in drought-inducibility
SbVQ22	MBS	CAACTG	1711	6	+	Arabidopsis thaliana	MYB binding site involved in drought-inducibility
SbVQ22	CAT-box	GCCACT	249	6	-	Arabidopsis thaliana	cis-acting regulatory element related to meristem expression
SbVQ22	CAT-box	GCCACT	1585	6	+	Arabidopsis thaliana	cis-acting regulatory element related to meristem expression
SbVQ22	Myb-binding site	CAACAG	140	6	-	Nicotiana tabacum
SbVQ22	O2-site	GATGACATGG	406	9	-	Zea mays	cis-acting regulatory element involved in zein metabolism regulation
SbVQ22	MYB	CAACAG	140	6	-	Arabidopsis thaliana
SbVQ22	MYB	TAACCA	1292	6	-	Arabidopsis thaliana
SbVQ22	ABRE	ACGTG	501	5	+	Arabidopsis thaliana	cis-acting element involved in the abscisic acid responsiveness
SbVQ22	ABRE	ACGTG	1521	5	+	Arabidopsis thaliana	cis-acting element involved in the abscisic acid responsiveness
SbVQ22	ABRE	CGTACGTGCA	1546	9	-	Hordeum vulgare	cis-acting element involved in the abscisic acid responsiveness
SbVQ22	ABRE	ACGTG	1548	5	-	Arabidopsis thaliana	cis-acting element involved in the abscisic acid responsiveness
SbVQ22	ABRE	ACGTG	1754	5	+	Arabidopsis thaliana	cis-acting element involved in the abscisic acid responsiveness
SbVQ22	Unnamed__1	CGTGG	21	5	+	Zea mays
SbVQ22	Unnamed__1	CGTGG	68	5	+	Zea mays
SbVQ22	Unnamed__1	CGTGG	122	5	+	Zea mays
SbVQ22	Unnamed__1	CGTGG	620	5	+	Zea mays
SbVQ22	Unnamed__1	CGTGG	1919	5	+	Zea mays
SbVQ22	CAG-motif	GAAAGGCAGAC	874	10	-	Arabidopsis thaliana	part of a light response element
SbVQ22	A-box	CCGTCC	1784	6	-	Petroselinum crispum	cis-acting regulatory element
SbVQ22	LTR	CCGAAA	881	6	-	Hordeum vulgare	cis-acting element involved in low-temperature responsiveness
SbVQ22	STRE	AGGGG	325	5	-	Arabidopsis thaliana
SbVQ22	STRE	AGGGG	1133	5	+	Arabidopsis thaliana
SbVQ22	CCAAT-box	CAACGG	1599	6	-	Hordeum vulgare	MYBHv1 binding site
SbVQ22	CCAAT-box	CAACGG	1676	6	-	Hordeum vulgare	MYBHv1 binding site
SbVQ22	TGA-element	AACGAC	1080	6	-	Brassica oleracea	auxin-responsive element
SbVQ22	TGACG-motif	TGACG	519	5	-	Hordeum vulgare	cis-acting regulatory element involved in the MeJA-responsiveness
SbVQ22	TGACG-motif	TGACG	660	5	+	Hordeum vulgare	cis-acting regulatory element involved in the MeJA-responsiveness
SbVQ22	TATA-box	TATA	402	4	+	Arabidopsis thaliana	core promoter element around -30 of transcription start
SbVQ22	TATA-box	TATA	706	4	+	Arabidopsis thaliana	core promoter element around -30 of transcription start
SbVQ22	TATA-box	TATAAA	839	6	-	Helianthus annuus	core promoter element around -30 of transcription start
SbVQ22	TATA-box	TATAA	840	5	-	Arabidopsis thaliana	core promoter element around -30 of transcription start
SbVQ22	TATA-box	TATA	841	4	+	Arabidopsis thaliana	core promoter element around -30 of transcription start
SbVQ22	TATA-box	ATTATA	1010	6	+	Brassica napus	core promoter element around -30 of transcription start
SbVQ22	TATA-box	TATAA	1011	5	-	Arabidopsis thaliana	core promoter element around -30 of transcription start
SbVQ22	TATA-box	TATA	1012	4	-	Arabidopsis thaliana	core promoter element around -30 of transcription start
SbVQ22	TATA-box	TATAA	1281	5	-	Arabidopsis thaliana	core promoter element around -30 of transcription start
SbVQ22	TATA-box	TATA	1282	4	-	Arabidopsis thaliana	core promoter element around -30 of transcription start
SbVQ22	TATA-box	TATAA	1295	5	-	Arabidopsis thaliana	core promoter element around -30 of transcription start
SbVQ22	TATA-box	TATA	1296	4	-	Arabidopsis thaliana	core promoter element around -30 of transcription start
SbVQ22	TATA-box	TATA	1398	4	-	Arabidopsis thaliana	core promoter element around -30 of transcription start
SbVQ22	TATA-box	TATA	1466	4	-	Arabidopsis thaliana	core promoter element around -30 of transcription start
SbVQ22	W box	TTGACC	720	6	+	Arabidopsis thaliana
SbVQ22	W box	TTGACC	807	6	-	Arabidopsis thaliana
SbVQ22	W box	TTGACC	1496	6	-	Arabidopsis thaliana
SbVQ22	W box	TTGACC	1914	6	+	Arabidopsis thaliana
SbVQ22	RY-element	CATGCATG	1645	8	-	Helianthus annuus	cis-acting regulatory element involved in seed-specific regulation
SbVQ22	as-1	TGACG	519	5	-	Arabidopsis thaliana
SbVQ22	as-1	TGACG	660	5	+	Arabidopsis thaliana
SbVQ22	CCGTCC-box	CCGTCC	1784	6	-	Petroselinum hortense
SbVQ22	DRE core	GCCGAC	874	6	-	Arabidopsis thaliana
SbVQ22	DRE core	GCCGAC	1828	6	+	Arabidopsis thaliana
SbVQ22	GARE-motif	TCTGTTG	139	7	+	Brassica oleracea	gibberellin-responsive element
SbVQ22	ABRE4	CACGTA	1520	6	-	Zea mays
SbVQ22	ABRE4	CACGTA	1548	6	+	Zea mays
SbVQ22	ABRE4	CACGTA	1753	6	-	Zea mays
SbVQ22	GC-motif	CCCCCG	166	6	-	Zea mays	enhancer-like element involved in anoxic specific inducibility
SbVQ22	CCGTCC motif	CCGTCC	1784	6	-	Nicotiana tabacum
SbVQ22	MRE	AACCTAA	914	7	+	Petroselinum crispum	MYB binding site involved in light responsiveness
SbVQ22	Box 4	ATTAAT	1365	6	-	Petroselinum crispum	part of a conserved DNA module involved in light responsiveness
SbVQ22	MYB-like sequence	TAACCA	1292	6	-	Arabidopsis thaliana
SbVQ22	ARE	AAACCA	203	6	-	Zea mays	cis-acting regulatory element essential for the anaerobic induction
SbVQ22	ARE	AAACCA	513	6	-	Zea mays	cis-acting regulatory element essential for the anaerobic induction
SbVQ22	ARE	AAACCA	785	6	-	Zea mays	cis-acting regulatory element essential for the anaerobic induction
SbVQ22	WRE3	CCACCT	1818	6	-	Pisum sativum
SbVQ22	WRE3	CCACCT	1901	6	+	Pisum sativum
SbVQ22	MYC	CATTTG	826	6	+	Arabidopsis thaliana
SbVQ22	MYC	CATTTG	1531	6	-	Arabidopsis thaliana
SbVQ22	G-box	CACGTC	500	6	-	Zea mays	cis-acting regulatory element involved in light responsiveness
SbVQ22	G-box	CACGAC	618	6	-	Zea mays	cis-acting regulatory element involved in light responsiveness
SbVQ22	G-box	TACGTG	1520	6	+	Arabidopsis thaliana	cis-acting regulatory element involved in light responsiveness
SbVQ22	G-box	TACGTG	1548	6	-	Arabidopsis thaliana	cis-acting regulatory element involved in light responsiveness
SbVQ22	G-box	CACGAC	1740	6	-	Zea mays	cis-acting regulatory element involved in light responsiveness
SbVQ22	G-box	TACGTG	1753	6	+	Arabidopsis thaliana	cis-acting regulatory element involved in light responsiveness
SbVQ22		motif_sequence	160	4	-	organism	short_function
SbVQ22		motif_sequence	225	4	+	organism	short_function
SbVQ22		motif_sequence	268	4	+	organism	short_function
SbVQ22		motif_sequence	488	4	+	organism	short_function
SbVQ22		motif_sequence	1017	4	+	organism	short_function
SbVQ22		motif_sequence	1160	4	-	organism	short_function
SbVQ22		motif_sequence	1642	4	-	organism	short_function
SbVQ22		motif_sequence	1943	4	+	organism	short_function
SbVQ22	Myb	CAACTG	522	6	-	Arabidopsis thaliana
SbVQ22	Myb	CAACTG	717	6	-	Arabidopsis thaliana
SbVQ22	Myb	CAACTG	1444	6	-	Arabidopsis thaliana
SbVQ22	Myb	CAACTG	1711	6	+	Arabidopsis thaliana
SbVQ22	TCCC-motif	TCTCCCT	314	7	+	Spinacia oleracea	part of a light responsive element
SbVQ23	TCA	TCATCTTCAT	1798	9	-	Pisum sativum
SbVQ23	CAAT-box	CAAT	48	4	-	Nicotiana glutinosa
SbVQ23	CAAT-box	CCAAT	62	5	-	Arabidopsis thaliana	common cis-acting element in promoter and enhancer regions
SbVQ23	CAAT-box	CAAAT	90	5	-	Pisum sativum	common cis-acting element in promoter and enhancer regions
SbVQ23	CAAT-box	CAAAT	347	5	+	Pisum sativum	common cis-acting element in promoter and enhancer regions
SbVQ23	CAAT-box	CAAAT	374	5	-	Pisum sativum	common cis-acting element in promoter and enhancer regions
SbVQ23	CAAT-box	CAAAT	380	5	+	Pisum sativum	common cis-acting element in promoter and enhancer regions
SbVQ23	CAAT-box	CAAT	385	4	-	Nicotiana glutinosa
SbVQ23	CAAT-box	CAAAT	537	5	+	Pisum sativum	common cis-acting element in promoter and enhancer regions
SbVQ23	CAAT-box	CAAT	636	4	+	Nicotiana glutinosa
SbVQ23	CAAT-box	CAAAT	737	5	-	Pisum sativum	common cis-acting element in promoter and enhancer regions
SbVQ23	CAAT-box	CAAT	761	4	-	Nicotiana glutinosa
SbVQ23	CAAT-box	CAAAT	940	5	+	Pisum sativum	common cis-acting element in promoter and enhancer regions
SbVQ23	CAAT-box	CCAAT	968	5	-	Arabidopsis thaliana	common cis-acting element in promoter and enhancer regions
SbVQ23	CAAT-box	CAAAT	978	5	-	Pisum sativum	common cis-acting element in promoter and enhancer regions
SbVQ23	CAAT-box	CAAT	1068	4	+	Nicotiana glutinosa
SbVQ23	CAAT-box	CAAT	1234	4	-	Nicotiana glutinosa
SbVQ23	CAAT-box	CAAT	1271	4	-	Nicotiana glutinosa
SbVQ23	CAAT-box	CAAT	1276	4	+	Nicotiana glutinosa
SbVQ23	CAAT-box	CAAAT	1280	5	-	Pisum sativum	common cis-acting element in promoter and enhancer regions
SbVQ23	CAAT-box	CCAAT	1659	5	-	Arabidopsis thaliana	common cis-acting element in promoter and enhancer regions
SbVQ23	CAAT-box	CAAT	1808	4	+	Nicotiana glutinosa
SbVQ23	CAAT-box	CAAT	1844	4	+	Nicotiana glutinosa
SbVQ23	CAAT-box	CAAAT	1928	5	+	Pisum sativum	common cis-acting element in promoter and enhancer regions
SbVQ23	CAAT-box	CAAT	1971	4	-	Nicotiana glutinosa
SbVQ23	Unnamed__4	CTCC	146	4	-	Petroselinum hortense
SbVQ23	Unnamed__4	CTCC	180	4	+	Petroselinum hortense
SbVQ23	Unnamed__4	CTCC	258	4	+	Petroselinum hortense
SbVQ23	Unnamed__4	CTCC	717	4	-	Petroselinum hortense
SbVQ23	Unnamed__4	CTCC	1374	4	-	Petroselinum hortense
SbVQ23	Unnamed__4	CTCC	1523	4	-	Petroselinum hortense
SbVQ23	Unnamed__4	CTCC	1766	4	-	Petroselinum hortense
SbVQ23	Unnamed__4	CTCC	1933	4	+	Petroselinum hortense
SbVQ23	GA-motif	ATAGATAA	434	8	+	Arabidopsis thaliana	part of a light responsive element
SbVQ23	CGTCA-motif	CGTCA	850	5	+	Hordeum vulgare	cis-acting regulatory element involved in the MeJA-responsiveness
SbVQ23	CGTCA-motif	CGTCA	1073	5	-	Hordeum vulgare	cis-acting regulatory element involved in the MeJA-responsiveness
SbVQ23	CGTCA-motif	CGTCA	1364	5	-	Hordeum vulgare	cis-acting regulatory element involved in the MeJA-responsiveness
SbVQ23	CGTCA-motif	CGTCA	1576	5	-	Hordeum vulgare	cis-acting regulatory element involved in the MeJA-responsiveness
SbVQ23	MYB	TAACCA	639	6	-	Arabidopsis thaliana
SbVQ23	MYB	CAACCA	1349	6	-	Arabidopsis thaliana
SbVQ23	MYB	CAACAG	1431	6	+	Arabidopsis thaliana
SbVQ23	MYB	CAACCA	1585	6	+	Arabidopsis thaliana
SbVQ23	O2-site	GATGACATGG	213	9	+	Zea mays	cis-acting regulatory element involved in zein metabolism regulation
SbVQ23	O2-site	GTTGACGTGA	1574	9	+	Zea mays	cis-acting regulatory element involved in zein metabolism regulation
SbVQ23	ABRE	CACGTG	141	6	+	Arabidopsis thaliana	cis-acting element involved in the abscisic acid responsiveness
SbVQ23	ABRE	ACGTG	142	5	+	Arabidopsis thaliana	cis-acting element involved in the abscisic acid responsiveness
SbVQ23	ABRE	ACGTG	618	5	-	Arabidopsis thaliana	cis-acting element involved in the abscisic acid responsiveness
SbVQ23	ABRE	ACGTG	1578	5	+	Arabidopsis thaliana	cis-acting element involved in the abscisic acid responsiveness
SbVQ23	ABRE	ACGTG	1985	5	+	Arabidopsis thaliana	cis-acting element involved in the abscisic acid responsiveness
SbVQ23	MBS	CAACTG	1444	6	-	Arabidopsis thaliana	MYB binding site involved in drought-inducibility
SbVQ23	Myb-binding site	CAACAG	1431	6	+	Nicotiana tabacum
SbVQ23	Unnamed__1	CGTGG	127	5	+	Zea mays
SbVQ23	Unnamed__1	CGTGG	143	5	+	Zea mays
SbVQ23	Unnamed__1	CGTGG	313	5	-	Zea mays
SbVQ23	Unnamed__1	CGTGG	1904	5	-	Zea mays
SbVQ23	LTR	CCGAAA	1010	6	+	Hordeum vulgare	cis-acting element involved in low-temperature responsiveness
SbVQ23	LTR	CCGAAA	1017	6	+	Hordeum vulgare	cis-acting element involved in low-temperature responsiveness
SbVQ23	LTR	CCGAAA	1026	6	-	Hordeum vulgare	cis-acting element involved in low-temperature responsiveness
SbVQ23	LTR	CCGAAA	1547	6	+	Hordeum vulgare	cis-acting element involved in low-temperature responsiveness
SbVQ23	A-box	CCGTCC	1534	6	+	Petroselinum crispum	cis-acting regulatory element
SbVQ23	AuxRR-core	GGTCCAT	1676	7	+	Nicotiana tabacum	cis-acting regulatory element involved in auxin responsiveness
SbVQ23	as-1	TGACG	850	5	-	Arabidopsis thaliana
SbVQ23	as-1	TGACG	1073	5	+	Arabidopsis thaliana
SbVQ23	as-1	TGACG	1364	5	+	Arabidopsis thaliana
SbVQ23	as-1	TGACG	1576	5	+	Arabidopsis thaliana
SbVQ23	W box	TTGACC	1352	6	+	Arabidopsis thaliana
SbVQ23	RY-element	CATGCATG	872	8	+	Helianthus annuus	cis-acting regulatory element involved in seed-specific regulation
SbVQ23	MSA-like	TCAAACGGT	1642	9	-	Catharanthus roseus	cis-acting element involved in cell cycle regulation
SbVQ23	CCGTCC-box	CCGTCC	1534	6	+	Petroselinum hortense
SbVQ23	TATA-box	TACAAAA	53	7	+	Oryza sativa	core promoter element around -30 of transcription start
SbVQ23	TATA-box	TACAAAA	195	7	+	Oryza sativa	core promoter element around -30 of transcription start
SbVQ23	TATA-box	TATA	433	4	+	Arabidopsis thaliana	core promoter element around -30 of transcription start
SbVQ23	TATA-box	TATA	444	4	+	Arabidopsis thaliana	core promoter element around -30 of transcription start
SbVQ23	TATA-box	TATATA	466	6	+	Arabidopsis thaliana	core promoter element around -30 of transcription start
SbVQ23	TATA-box	ATATAT	467	6	+	Brassica napus	core promoter element around -30 of transcription start
SbVQ23	TATA-box	TATA	468	4	+	Arabidopsis thaliana	core promoter element around -30 of transcription start
SbVQ23	TATA-box	TACAAAA	512	7	+	Oryza sativa	core promoter element around -30 of transcription start
SbVQ23	TATA-box	TATA	563	4	+	Arabidopsis thaliana	core promoter element around -30 of transcription start
SbVQ23	TATA-box	ATTATA	673	6	+	Brassica napus	core promoter element around -30 of transcription start
SbVQ23	TATA-box	TATAA	674	5	-	Arabidopsis thaliana	core promoter element around -30 of transcription start
SbVQ23	TATA-box	TATA	675	4	+	Arabidopsis thaliana	core promoter element around -30 of transcription start
SbVQ23	TATA-box	TATA	788	4	+	Arabidopsis thaliana	core promoter element around -30 of transcription start
SbVQ23	TATA-box	TATA	890	4	+	Arabidopsis thaliana	core promoter element around -30 of transcription start
SbVQ23	TATA-box	TATA	1193	4	-	Arabidopsis thaliana	core promoter element around -30 of transcription start
SbVQ23	TATA-box	TATAAA	1760	6	-	Helianthus annuus	core promoter element around -30 of transcription start
SbVQ23	TATA-box	TATAA	1761	5	-	Arabidopsis thaliana	core promoter element around -30 of transcription start
SbVQ23	TATA-box	TATA	1762	4	-	Arabidopsis thaliana	core promoter element around -30 of transcription start
SbVQ23	TATA-box	TACATAAA	1795	8	+	Oryza sativa	core promoter element around -30 of transcription start
SbVQ23	TATA-box	TATAA	1821	5	-	Arabidopsis thaliana	core promoter element around -30 of transcription start
SbVQ23	TATA-box	TATA	1822	4	-	Arabidopsis thaliana	core promoter element around -30 of transcription start
SbVQ23	TATA-box	TACATAAA	1830	8	+	Oryza sativa	core promoter element around -30 of transcription start
SbVQ23	TGACG-motif	TGACG	850	5	-	Hordeum vulgare	cis-acting regulatory element involved in the MeJA-responsiveness
SbVQ23	TGACG-motif	TGACG	1073	5	+	Hordeum vulgare	cis-acting regulatory element involved in the MeJA-responsiveness
SbVQ23	TGACG-motif	TGACG	1364	5	+	Hordeum vulgare	cis-acting regulatory element involved in the MeJA-responsiveness
SbVQ23	TGACG-motif	TGACG	1576	5	+	Hordeum vulgare	cis-acting regulatory element involved in the MeJA-responsiveness
SbVQ23	NON-box	AGATCGACG	1485	9	+	Arabidopsis thaliana	cis-acting regulatory element related to meristem specific activation
SbVQ23	GT1-motif	GGTTAA	1865	6	+	Arabidopsis thaliana	light responsive element
SbVQ23	I-box	AGATAAGG	1859	8	+	Triticum aestivum	part of a light responsive element
SbVQ23	TATA	TATAAAAT	444	8	+	Arabidopsis thaliana
SbVQ23	MRE	AACCTAA	1095	7	-	Petroselinum crispum	MYB binding site involved in light responsiveness
SbVQ23	G-Box	CACGTG	141	6	+	Pisum sativum	cis-acting regulatory element involved in light responsiveness
SbVQ23	WRE3	CCACCT	923	6	-	Pisum sativum
SbVQ23	ARE	AAACCA	322	6	-	Zea mays	cis-acting regulatory element essential for the anaerobic induction
SbVQ23	ARE	AAACCA	1898	6	+	Zea mays	cis-acting regulatory element essential for the anaerobic induction
SbVQ23	MYB-like sequence	TAACCA	639	6	-	Arabidopsis thaliana
SbVQ23	GATA-motif	GATAGGG	1150	7	-	Pisum sativum	part of a light responsive element
SbVQ23	CCGTCC motif	CCGTCC	1534	6	+	Nicotiana tabacum
SbVQ23		motif_sequence	178	4	+	organism	short_function
SbVQ23		motif_sequence	234	4	+	organism	short_function
SbVQ23		motif_sequence	487	4	+	organism	short_function
SbVQ23		motif_sequence	589	4	-	organism	short_function
SbVQ23		motif_sequence	869	4	-	organism	short_function
SbVQ23		motif_sequence	1053	4	+	organism	short_function
SbVQ23		motif_sequence	1650	4	+	organism	short_function
SbVQ23		motif_sequence	1749	4	-	organism	short_function
SbVQ23		motif_sequence	1794	4	-	organism	short_function
SbVQ23		motif_sequence	1829	4	-	organism	short_function
SbVQ23		motif_sequence	1857	4	-	organism	short_function
SbVQ23		motif_sequence	1931	4	+	organism	short_function
SbVQ23	Myb	TAACTG	1225	6	+	Arabidopsis thaliana
SbVQ23	Myb	CAACTG	1444	6	-	Arabidopsis thaliana
SbVQ23	GTGGC-motif	CAGCGTGTGGC	1509	10	+	Hordeum vulgare	part of a light responsive element
SbVQ23	AT~TATA-box	TATATA	466	6	+	Arabidopsis thaliana
SbVQ23	G-box	CACGTG	141	6	+	Arabidopsis thaliana	cis-acting regulatory element involved in light responsiveness
SbVQ23	G-box	CACGTC	618	6	+	Zea mays	cis-acting regulatory element involved in light responsiveness
SbVQ23	G-box	GCCACGTGGA	1463	9	-	Arabidopsis thaliana	cis-acting regulatory element involved in light responsiveness
SbVQ23	G-box	CACGTC	1577	6	-	Zea mays	cis-acting regulatory element involved in light responsiveness
SbVQ23	G-box	CACGAC	1905	6	+	Zea mays	cis-acting regulatory element involved in light responsiveness
SbVQ23	G-box	CACGTC	1984	6	-	Zea mays	cis-acting regulatory element involved in light responsiveness
SbVQ23	MYC	CATGTG	69	6	-	Arabidopsis thaliana
SbVQ23	MYC	CATGTG	486	6	+	Arabidopsis thaliana
SbVQ23	MYC	CATGTG	1052	6	+	Arabidopsis thaliana
SbVQ23	MYC	CATGTG	1173	6	-	Arabidopsis thaliana
SbVQ23	MYC	CATGTG	1465	6	+	Arabidopsis thaliana
SbVQ24	MYC	CATGTG	470	6	+	Arabidopsis thaliana
SbVQ24	MYC	CATTTG	780	6	-	Arabidopsis thaliana
SbVQ24	MYC	CATGTG	1016	6	+	Arabidopsis thaliana
SbVQ24	MYC	CATGTG	1022	6	+	Arabidopsis thaliana
SbVQ24	MYC	CATGTG	1051	6	+	Arabidopsis thaliana
SbVQ24	MYC	CATGTG	1092	6	+	Arabidopsis thaliana
SbVQ24	MYC	CAATTG	1455	6	-	Arabidopsis thaliana
SbVQ24	G-box	TACGTG	1400	6	-	Arabidopsis thaliana	cis-acting regulatory element involved in light responsiveness
SbVQ24	G-box	TACGTG	1920	6	+	Arabidopsis thaliana	cis-acting regulatory element involved in light responsiveness
SbVQ24	AT~TATA-box	TATATA	247	6	+	Arabidopsis thaliana
SbVQ24	AT~TATA-box	TATATA	665	6	+	Arabidopsis thaliana
SbVQ24	AT~TATA-box	TATATA	667	6	+	Arabidopsis thaliana
SbVQ24	AT~TATA-box	TATATA	669	6	+	Arabidopsis thaliana
SbVQ24	AT~TATA-box	TATATA	671	6	+	Arabidopsis thaliana
SbVQ24	AT~TATA-box	TATATA	673	6	+	Arabidopsis thaliana
SbVQ24	AT~TATA-box	TATATA	675	6	+	Arabidopsis thaliana
SbVQ24	AT~TATA-box	TATATAAA	869	8	-	Arabidopsis thaliana
SbVQ24	AT~TATA-box	TATATA	871	6	+	Arabidopsis thaliana
SbVQ24	AT~TATA-box	TATATA	900	6	+	Arabidopsis thaliana
SbVQ24	AT~TATA-box	TATATA	902	6	+	Arabidopsis thaliana
SbVQ24	AT~TATA-box	TATATA	904	6	+	Arabidopsis thaliana
SbVQ24	AT~TATA-box	TATATA	906	6	+	Arabidopsis thaliana
SbVQ24	AT~TATA-box	TATATA	908	6	+	Arabidopsis thaliana
SbVQ24	AT~TATA-box	TATATA	910	6	+	Arabidopsis thaliana
SbVQ24	AT~TATA-box	TATATA	912	6	+	Arabidopsis thaliana
SbVQ24	AT~TATA-box	TATATA	914	6	+	Arabidopsis thaliana
SbVQ24	AT~TATA-box	TATATA	916	6	+	Arabidopsis thaliana
SbVQ24	AT~TATA-box	TATATA	918	6	+	Arabidopsis thaliana
SbVQ24	AT~TATA-box	TATATA	920	6	+	Arabidopsis thaliana
SbVQ24	AT~TATA-box	TATATA	922	6	+	Arabidopsis thaliana
SbVQ24	Myb	CAACTG	344	6	+	Arabidopsis thaliana
SbVQ24	Myb	TAACTG	354	6	-	Arabidopsis thaliana
SbVQ24	Myb	CAACTG	452	6	-	Arabidopsis thaliana
SbVQ24	Myb	CAACTG	807	6	+	Arabidopsis thaliana
SbVQ24	Myb	CAACTG	1580	6	+	Arabidopsis thaliana
SbVQ24		motif_sequence	257	4	-	organism	short_function
SbVQ24		motif_sequence	319	4	-	organism	short_function
SbVQ24		motif_sequence	367	4	-	organism	short_function
SbVQ24		motif_sequence	471	4	+	organism	short_function
SbVQ24		motif_sequence	647	4	+	organism	short_function
SbVQ24		motif_sequence	649	4	-	organism	short_function
SbVQ24		motif_sequence	653	4	+	organism	short_function
SbVQ24		motif_sequence	733	4	+	organism	short_function
SbVQ24		motif_sequence	818	4	+	organism	short_function
SbVQ24		motif_sequence	841	4	+	organism	short_function
SbVQ24		motif_sequence	850	4	-	organism	short_function
SbVQ24		motif_sequence	1017	4	+	organism	short_function
SbVQ24		motif_sequence	1093	4	+	organism	short_function
SbVQ24		motif_sequence	1136	4	-	organism	short_function
SbVQ24		motif_sequence	1324	4	+	organism	short_function
SbVQ24		motif_sequence	1609	4	-	organism	short_function
SbVQ24		motif_sequence	1789	4	+	organism	short_function
SbVQ24	ARE	AAACCA	293	6	+	Zea mays	cis-acting regulatory element essential for the anaerobic induction
SbVQ24	ARE	AAACCA	1003	6	-	Zea mays	cis-acting regulatory element essential for the anaerobic induction
SbVQ24	MYB-like sequence	TAACCA	436	6	+	Arabidopsis thaliana
SbVQ24	MYB-like sequence	TAACCA	1752	6	+	Arabidopsis thaliana
SbVQ24	WRE3	CCACCT	16	6	+	Pisum sativum
SbVQ24	WRE3	CCACCT	118	6	+	Pisum sativum
SbVQ24	WRE3	CCACCT	972	6	-	Pisum sativum
SbVQ24	TC-rich repeats	GTTTTCTTAC	109	9	+	Nicotiana tabacum	cis-acting element involved in defense and stress responsiveness
SbVQ24	TC-rich repeats	ATTCTCTAAC	1339	9	-	Nicotiana tabacum	cis-acting element involved in defense and stress responsiveness
SbVQ24	Unnamed__6	taTAAATATct	920	10	+	Zea mays
SbVQ24	Box 4	ATTAAT	323	6	+	Petroselinum crispum	part of a conserved DNA module involved in light responsiveness
SbVQ24	Box 4	ATTAAT	1568	6	-	Petroselinum crispum	part of a conserved DNA module involved in light responsiveness
SbVQ24	DRE core	GCCGAC	1858	6	+	Arabidopsis thaliana
SbVQ24	box S	AGCCACC	14	7	+	Arabidopsis thaliana
SbVQ24	ABRE4	CACGTA	1400	6	+	Zea mays
SbVQ24	ABRE4	CACGTA	1920	6	-	Zea mays
SbVQ24	GT1-motif	GGTTAAT	1750	7	-	Avena sativa	light responsive element
SbVQ24	GT1-motif	GGTTAA	1751	6	-	Arabidopsis thaliana	light responsive element
SbVQ24	TATA-box	TACATAAA	52	8	-	Oryza sativa	core promoter element around -30 of transcription start
SbVQ24	TATA-box	ATTATA	161	6	+	Brassica napus	core promoter element around -30 of transcription start
SbVQ24	TATA-box	TATAA	162	5	-	Arabidopsis thaliana	core promoter element around -30 of transcription start
SbVQ24	TATA-box	TATA	163	4	+	Arabidopsis thaliana	core promoter element around -30 of transcription start
SbVQ24	TATA-box	TACAAAA	168	7	-	Oryza sativa	core promoter element around -30 of transcription start
SbVQ24	TATA-box	TATTTAAA	183	8	+	Arabidopsis thaliana	core promoter element around -30 of transcription start
SbVQ24	TATA-box	TATAA	202	5	-	Arabidopsis thaliana	core promoter element around -30 of transcription start
SbVQ24	TATA-box	TATA	203	4	+	Arabidopsis thaliana	core promoter element around -30 of transcription start
SbVQ24	TATA-box	TATATAA	246	7	-	Arabidopsis thaliana	core promoter element around -30 of transcription start
SbVQ24	TATA-box	TATATA	247	6	+	Arabidopsis thaliana	core promoter element around -30 of transcription start
SbVQ24	TATA-box	TATA	249	4	+	Arabidopsis thaliana	core promoter element around -30 of transcription start
SbVQ24	TATA-box	TATA	434	4	+	Arabidopsis thaliana	core promoter element around -30 of transcription start
SbVQ24	TATA-box	TATA	534	4	+	Arabidopsis thaliana	core promoter element around -30 of transcription start
SbVQ24	TATA-box	TATA	545	4	+	Arabidopsis thaliana	core promoter element around -30 of transcription start
SbVQ24	TATA-box	TATA	553	4	+	Arabidopsis thaliana	core promoter element around -30 of transcription start
SbVQ24	TATA-box	TATA	566	4	+	Arabidopsis thaliana	core promoter element around -30 of transcription start
SbVQ24	TATA-box	ATATAA	573	6	+	Brassica oleracea	core promoter element around -30 of transcription start
SbVQ24	TATA-box	TATA	574	4	+	Arabidopsis thaliana	core promoter element around -30 of transcription start
SbVQ24	TATA-box	ATATAT	664	6	+	Brassica napus	core promoter element around -30 of transcription start
SbVQ24	TATA-box	TATATA	665	6	+	Arabidopsis thaliana	core promoter element around -30 of transcription start
SbVQ24	TATA-box	ATATAT	666	6	+	Brassica napus	core promoter element around -30 of transcription start
SbVQ24	TATA-box	TATATA	667	6	+	Arabidopsis thaliana	core promoter element around -30 of transcription start
SbVQ24	TATA-box	ATATAT	668	6	+	Brassica napus	core promoter element around -30 of transcription start
SbVQ24	TATA-box	TATATA	669	6	+	Arabidopsis thaliana	core promoter element around -30 of transcription start
SbVQ24	TATA-box	ATATAT	670	6	+	Brassica napus	core promoter element around -30 of transcription start
SbVQ24	TATA-box	TATATA	671	6	+	Arabidopsis thaliana	core promoter element around -30 of transcription start
SbVQ24	TATA-box	ATATAT	672	6	+	Brassica napus	core promoter element around -30 of transcription start
SbVQ24	TATA-box	TATATA	673	6	+	Arabidopsis thaliana	core promoter element around -30 of transcription start
SbVQ24	TATA-box	ATATAT	674	6	+	Brassica napus	core promoter element around -30 of transcription start
SbVQ24	TATA-box	TATATA	675	6	+	Arabidopsis thaliana	core promoter element around -30 of transcription start
SbVQ24	TATA-box	ATATAT	676	6	+	Brassica napus	core promoter element around -30 of transcription start
SbVQ24	TATA-box	TATA	677	4	+	Arabidopsis thaliana	core promoter element around -30 of transcription start
SbVQ24	TATA-box	TATA	715	4	+	Arabidopsis thaliana	core promoter element around -30 of transcription start
SbVQ24	TATA-box	TATAAA	869	6	-	Helianthus annuus	core promoter element around -30 of transcription start
SbVQ24	TATA-box	TATATAA	870	7	-	Arabidopsis thaliana	core promoter element around -30 of transcription start
SbVQ24	TATA-box	TATATA	871	6	+	Arabidopsis thaliana	core promoter element around -30 of transcription start
SbVQ24	TATA-box	ATATAT	872	6	+	Brassica napus	core promoter element around -30 of transcription start
SbVQ24	TATA-box	TATA	873	4	+	Arabidopsis thaliana	core promoter element around -30 of transcription start
SbVQ24	TATA-box	TATAA	879	5	-	Arabidopsis thaliana	core promoter element around -30 of transcription start
SbVQ24	TATA-box	TATA	880	4	+	Arabidopsis thaliana	core promoter element around -30 of transcription start
SbVQ24	TATA-box	TATA	887	4	+	Arabidopsis thaliana	core promoter element around -30 of transcription start
SbVQ24	TATA-box	TATATA	900	6	+	Arabidopsis thaliana	core promoter element around -30 of transcription start
SbVQ24	TATA-box	ATATAT	901	6	+	Brassica napus	core promoter element around -30 of transcription start
SbVQ24	TATA-box	TATATA	902	6	+	Arabidopsis thaliana	core promoter element around -30 of transcription start
SbVQ24	TATA-box	ATATAT	903	6	+	Brassica napus	core promoter element around -30 of transcription start
SbVQ24	TATA-box	TATATA	904	6	+	Arabidopsis thaliana	core promoter element around -30 of transcription start
SbVQ24	TATA-box	ATATAT	905	6	+	Brassica napus	core promoter element around -30 of transcription start
SbVQ24	TATA-box	TATATA	906	6	+	Arabidopsis thaliana	core promoter element around -30 of transcription start
SbVQ24	TATA-box	ATATAT	907	6	+	Brassica napus	core promoter element around -30 of transcription start
SbVQ24	TATA-box	TATATA	908	6	+	Arabidopsis thaliana	core promoter element around -30 of transcription start
SbVQ24	TATA-box	ATATAT	909	6	+	Brassica napus	core promoter element around -30 of transcription start
SbVQ24	TATA-box	TATATA	910	6	+	Arabidopsis thaliana	core promoter element around -30 of transcription start
SbVQ24	TATA-box	ATATAT	911	6	+	Brassica napus	core promoter element around -30 of transcription start
SbVQ24	TATA-box	TATATA	912	6	+	Arabidopsis thaliana	core promoter element around -30 of transcription start
SbVQ24	TATA-box	ATATAT	913	6	+	Brassica napus	core promoter element around -30 of transcription start
SbVQ24	TATA-box	TATATA	914	6	+	Arabidopsis thaliana	core promoter element around -30 of transcription start
SbVQ24	TATA-box	ATATAT	915	6	+	Brassica napus	core promoter element around -30 of transcription start
SbVQ24	TATA-box	TATATA	916	6	+	Arabidopsis thaliana	core promoter element around -30 of transcription start
SbVQ24	TATA-box	ATATAT	917	6	+	Brassica napus	core promoter element around -30 of transcription start
SbVQ24	TATA-box	TATATA	918	6	+	Arabidopsis thaliana	core promoter element around -30 of transcription start
SbVQ24	TATA-box	ATATAT	919	6	+	Brassica napus	core promoter element around -30 of transcription start
SbVQ24	TATA-box	TATATA	920	6	+	Arabidopsis thaliana	core promoter element around -30 of transcription start
SbVQ24	TATA-box	ATATAT	921	6	+	Brassica napus	core promoter element around -30 of transcription start
SbVQ24	TATA-box	TATATA	922	6	+	Arabidopsis thaliana	core promoter element around -30 of transcription start
SbVQ24	TATA-box	ATATAT	923	6	+	Brassica napus	core promoter element around -30 of transcription start
SbVQ24	TATA-box	TATA	924	4	+	Arabidopsis thaliana	core promoter element around -30 of transcription start
SbVQ24	TATA-box	TACAAAA	1193	7	+	Oryza sativa	core promoter element around -30 of transcription start
SbVQ24	TATA-box	TATAAA	1220	6	-	Helianthus annuus	core promoter element around -30 of transcription start
SbVQ24	TATA-box	TATAA	1221	5	-	Arabidopsis thaliana	core promoter element around -30 of transcription start
SbVQ24	TATA-box	TATA	1222	4	-	Arabidopsis thaliana	core promoter element around -30 of transcription start
SbVQ24	TATA-box	ATATAT	1247	6	-	Brassica napus	core promoter element around -30 of transcription start
SbVQ24	TATA-box	TATA	1248	4	-	Arabidopsis thaliana	core promoter element around -30 of transcription start
SbVQ24	TATA-box	TATA	1262	4	-	Arabidopsis thaliana	core promoter element around -30 of transcription start
SbVQ24	TATA-box	ATTATA	1267	6	+	Brassica napus	core promoter element around -30 of transcription start
SbVQ24	TATA-box	TATAA	1268	5	-	Arabidopsis thaliana	core promoter element around -30 of transcription start
SbVQ24	TATA-box	TATA	1269	4	-	Arabidopsis thaliana	core promoter element around -30 of transcription start
SbVQ24	TATA-box	TATA	1280	4	-	Arabidopsis thaliana	core promoter element around -30 of transcription start
SbVQ24	TATA-box	TATA	1305	4	-	Arabidopsis thaliana	core promoter element around -30 of transcription start
SbVQ24	TATA-box	ATATAT	1320	6	-	Brassica napus	core promoter element around -30 of transcription start
SbVQ24	TATA-box	TATA	1321	4	-	Arabidopsis thaliana	core promoter element around -30 of transcription start
SbVQ24	TATA-box	TACAAAA	1357	7	-	Oryza sativa	core promoter element around -30 of transcription start
SbVQ24	TATA-box	ATTATA	1545	6	+	Brassica napus	core promoter element around -30 of transcription start
SbVQ24	TATA-box	TATAA	1546	5	-	Arabidopsis thaliana	core promoter element around -30 of transcription start
SbVQ24	TATA-box	TATA	1547	4	-	Arabidopsis thaliana	core promoter element around -30 of transcription start
SbVQ24	TATA-box	TATAA	1783	5	-	Arabidopsis thaliana	core promoter element around -30 of transcription start
SbVQ24	TATA-box	TATA	1784	4	-	Arabidopsis thaliana	core promoter element around -30 of transcription start
SbVQ24	TATA-box	ATATAA	1983	6	+	Brassica oleracea	core promoter element around -30 of transcription start
SbVQ24	TATA-box	TATA	1984	4	-	Arabidopsis thaliana	core promoter element around -30 of transcription start
SbVQ24	TGACG-motif	TGACG	224	5	+	Hordeum vulgare	cis-acting regulatory element involved in the MeJA-responsiveness
SbVQ24	TGACG-motif	TGACG	266	5	+	Hordeum vulgare	cis-acting regulatory element involved in the MeJA-responsiveness
SbVQ24	TGACG-motif	TGACG	777	5	-	Hordeum vulgare	cis-acting regulatory element involved in the MeJA-responsiveness
SbVQ24	GCN4_motif	TGAGTCA	496	7	-	Oryza sativa	cis-regulatory element involved in endosperm expression
SbVQ24	RY-element	CATGCATG	260	8	+	Helianthus annuus	cis-acting regulatory element involved in seed-specific regulation
SbVQ24	W box	TTGACC	504	6	-	Arabidopsis thaliana
SbVQ24	W box	TTGACC	1119	6	+	Arabidopsis thaliana
SbVQ24	W box	TTGACC	1142	6	+	Arabidopsis thaliana
SbVQ24	W box	TTGACC	1870	6	-	Arabidopsis thaliana
SbVQ24	as-1	TGACG	224	5	+	Arabidopsis thaliana
SbVQ24	as-1	TGACG	266	5	+	Arabidopsis thaliana
SbVQ24	as-1	TGACG	777	5	-	Arabidopsis thaliana
SbVQ24	LTR	CCGAAA	362	6	-	Hordeum vulgare	cis-acting element involved in low-temperature responsiveness
SbVQ24	STRE	AGGGG	766	5	+	Arabidopsis thaliana
SbVQ24	Unnamed__1	CGTGG	1399	5	-	Zea mays
SbVQ24	Unnamed__1	GAATTTAATTAA	1569	11	-	Glycine max	60K protein binding site
SbVQ24	Unnamed__1	CGTGG	1896	5	+	Zea mays
SbVQ24	Myb-binding site	CAACAG	146	6	+	Nicotiana tabacum
SbVQ24	MBS	CAACTG	344	6	+	Arabidopsis thaliana	MYB binding site involved in drought-inducibility
SbVQ24	MBS	CAACTG	452	6	-	Arabidopsis thaliana	MYB binding site involved in drought-inducibility
SbVQ24	MBS	CAACTG	807	6	+	Arabidopsis thaliana	MYB binding site involved in drought-inducibility
SbVQ24	MBS	CAACTG	1580	6	+	Arabidopsis thaliana	MYB binding site involved in drought-inducibility
SbVQ24	ABRE	TACGGTC	253	7	-	Arabidopsis thaliana	cis-acting element involved in the abscisic acid responsiveness
SbVQ24	ABRE	CGTACGTGCA	256	9	+	Hordeum vulgare	cis-acting element involved in the abscisic acid responsiveness
SbVQ24	ABRE	CGTACGTGCA	993	9	+	Hordeum vulgare	cis-acting element involved in the abscisic acid responsiveness
SbVQ24	ABRE	ACGTG	1400	5	-	Arabidopsis thaliana	cis-acting element involved in the abscisic acid responsiveness
SbVQ24	ABRE	GCCGCGTGGC	1498	9	+	Oryza sativa	cis-acting element involved in the abscisic acid responsiveness
SbVQ24	ABRE	ACGTG	1921	5	+	Arabidopsis thaliana	cis-acting element involved in the abscisic acid responsiveness
SbVQ24	ERE	ATTTCATA	1315	8	+	Nicotiana glutinos
SbVQ24	MYB	CAACAG	146	6	+	Arabidopsis thaliana
SbVQ24	MYB	TAACCA	436	6	+	Arabidopsis thaliana
SbVQ24	MYB	TAACCA	1752	6	+	Arabidopsis thaliana
SbVQ24	ABRE3a	TACGTG	1400	6	-	Zea mays
SbVQ24	ABRE3a	TACGTG	1920	6	+	Zea mays
SbVQ24	CGTCA-motif	CGTCA	224	5	-	Hordeum vulgare	cis-acting regulatory element involved in the MeJA-responsiveness
SbVQ24	CGTCA-motif	CGTCA	266	5	-	Hordeum vulgare	cis-acting regulatory element involved in the MeJA-responsiveness
SbVQ24	CGTCA-motif	CGTCA	777	5	+	Hordeum vulgare	cis-acting regulatory element involved in the MeJA-responsiveness
SbVQ24	GA-motif	ATAGATAA	1270	8	+	Arabidopsis thaliana	part of a light responsive element
SbVQ24	GA-motif	ATAGATAA	1300	8	-	Arabidopsis thaliana	part of a light responsive element
SbVQ24	Unnamed__4	CTCC	12	4	-	Petroselinum hortense
SbVQ24	Unnamed__4	CTCC	20	4	+	Petroselinum hortense
SbVQ24	Unnamed__4	CTCC	80	4	-	Petroselinum hortense
SbVQ24	Unnamed__4	CTCC	367	4	-	Petroselinum hortense
SbVQ24	Unnamed__4	CTCC	467	4	+	Petroselinum hortense
SbVQ24	Unnamed__4	CTCC	607	4	-	Petroselinum hortense
SbVQ24	Unnamed__4	CTCC	843	4	+	Petroselinum hortense
SbVQ24	Unnamed__4	CTCC	896	4	-	Petroselinum hortense
SbVQ24	Unnamed__4	CTCC	1081	4	-	Petroselinum hortense
SbVQ24	Unnamed__4	CTCC	1104	4	+	Petroselinum hortense
SbVQ24	Unnamed__4	CTCC	1485	4	+	Petroselinum hortense
SbVQ24	Unnamed__4	CTCC	1805	4	-	Petroselinum hortense
SbVQ24	Unnamed__4	CTCC	1965	4	+	Petroselinum hortense
SbVQ24	Unnamed__4	CTCC	1974	4	+	Petroselinum hortense
SbVQ24	CAAT-box	CAAT	72	4	-	Nicotiana glutinosa
SbVQ24	CAAT-box	CAAT	213	4	-	Nicotiana glutinosa
SbVQ24	CAAT-box	CAAAT	233	5	+	Pisum sativum	common cis-acting element in promoter and enhancer regions
SbVQ24	CAAT-box	CAAAT	307	5	+	Pisum sativum	common cis-acting element in promoter and enhancer regions
SbVQ24	CAAT-box	CAAT	491	4	+	Nicotiana glutinosa
SbVQ24	CAAT-box	CAAAT	493	5	-	Pisum sativum	common cis-acting element in promoter and enhancer regions
SbVQ24	CAAT-box	CAAAT	517	5	+	Pisum sativum	common cis-acting element in promoter and enhancer regions
SbVQ24	CAAT-box	CAAAT	522	5	+	Pisum sativum	common cis-acting element in promoter and enhancer regions
SbVQ24	CAAT-box	CAAT	556	4	-	Nicotiana glutinosa
SbVQ24	CAAT-box	CAAT	563	4	+	Nicotiana glutinosa
SbVQ24	CAAT-box	TGCCAAC	699	7	-	Petunia hybrida	common cis-acting element in promoter and enhancer regions
SbVQ24	CAAT-box	CAAT	708	4	+	Nicotiana glutinosa
SbVQ24	CAAT-box	CCAAT	724	5	-	Arabidopsis thaliana	common cis-acting element in promoter and enhancer regions
SbVQ24	CAAT-box	CAAAT	780	5	+	Pisum sativum	common cis-acting element in promoter and enhancer regions
SbVQ24	CAAT-box	CCAAT	958	5	+	Arabidopsis thaliana	common cis-acting element in promoter and enhancer regions
SbVQ24	CAAT-box	CAAT	959	4	+	Nicotiana glutinosa
SbVQ24	CAAT-box	CCAAT	978	5	+	Arabidopsis thaliana	common cis-acting element in promoter and enhancer regions
SbVQ24	CAAT-box	CAAT	979	4	+	Nicotiana glutinosa
SbVQ24	CAAT-box	CAAT	1047	4	-	Nicotiana glutinosa
SbVQ24	CAAT-box	CAAT	1205	4	-	Nicotiana glutinosa
SbVQ24	CAAT-box	CAAT	1236	4	-	Nicotiana glutinosa
SbVQ24	CAAT-box	CCAAT	1241	5	+	Arabidopsis thaliana	common cis-acting element in promoter and enhancer regions
SbVQ24	CAAT-box	CAAT	1242	4	+	Nicotiana glutinosa
SbVQ24	CAAT-box	CAAT	1284	4	+	Nicotiana glutinosa
SbVQ24	CAAT-box	CAAT	1366	4	-	Nicotiana glutinosa
SbVQ24	CAAT-box	CAAT	1427	4	+	Nicotiana glutinosa
SbVQ24	CAAT-box	CAAAT	1432	5	+	Pisum sativum	common cis-acting element in promoter and enhancer regions
SbVQ24	CAAT-box	CAAT	1437	4	+	Nicotiana glutinosa
SbVQ24	CAAT-box	CAAAT	1439	5	-	Pisum sativum	common cis-acting element in promoter and enhancer regions
SbVQ24	CAAT-box	CAAT	1455	4	+	Nicotiana glutinosa
SbVQ24	CAAT-box	CAAT	1457	4	-	Nicotiana glutinosa
SbVQ24	CAAT-box	CAAT	1539	4	+	Nicotiana glutinosa
SbVQ24	CAAT-box	CAAT	1661	4	+	Nicotiana glutinosa
SbVQ24	CAAT-box	CAAT	1674	4	-	Nicotiana glutinosa
SbVQ24	CAAT-box	CAAAT	1684	5	+	Pisum sativum	common cis-acting element in promoter and enhancer regions
SbVQ24	CAAT-box	CAAAT	1745	5	-	Pisum sativum	common cis-acting element in promoter and enhancer regions
SbVQ24	CAAT-box	CAAT	1797	4	+	Nicotiana glutinosa
SbVQ24	CAAT-box	CAAT	1848	4	-	Nicotiana glutinosa
SbVQ24	CAAT-box	CAAT	1855	4	-	Nicotiana glutinosa
SbVQ24	LAMP-element	CTTTATCA	1815	8	-	Pisum sativum	part of a light responsive element
SbVQ25	DRE core	GCCGAC	883	6	+	Arabidopsis thaliana
SbVQ25	TCA-element	CCATCTTTTT	1504	9	-	Nicotiana tabacum	cis-acting element involved in salicylic acid responsiveness
SbVQ25	TATA-box	TACAAAA	40	7	+	Oryza sativa	core promoter element around -30 of transcription start
SbVQ25	TATA-box	TATA	97	4	+	Arabidopsis thaliana	core promoter element around -30 of transcription start
SbVQ25	TATA-box	TATA	358	4	+	Arabidopsis thaliana	core promoter element around -30 of transcription start
SbVQ25	TATA-box	TATACA	682	6	-	Helianthus annuus	core promoter element around -30 of transcription start
SbVQ25	TATA-box	TATA	684	4	+	Arabidopsis thaliana	core promoter element around -30 of transcription start
SbVQ25	TATA-box	ATTATA	697	6	+	Brassica napus	core promoter element around -30 of transcription start
SbVQ25	TATA-box	TATAA	698	5	-	Arabidopsis thaliana	core promoter element around -30 of transcription start
SbVQ25	TATA-box	TATA	699	4	+	Arabidopsis thaliana	core promoter element around -30 of transcription start
SbVQ25	TATA-box	TATATAA	817	7	-	Arabidopsis thaliana	core promoter element around -30 of transcription start
SbVQ25	TATA-box	TATATA	818	6	+	Arabidopsis thaliana	core promoter element around -30 of transcription start
SbVQ25	TATA-box	ATATAA	819	6	+	Brassica oleracea	core promoter element around -30 of transcription start
SbVQ25	TATA-box	TATA	820	4	+	Arabidopsis thaliana	core promoter element around -30 of transcription start
SbVQ25	TATA-box	ATTATA	995	6	+	Brassica napus	core promoter element around -30 of transcription start
SbVQ25	TATA-box	TATATAA	996	7	-	Arabidopsis thaliana	core promoter element around -30 of transcription start
SbVQ25	TATA-box	TATATA	997	6	+	Arabidopsis thaliana	core promoter element around -30 of transcription start
SbVQ25	TATA-box	ATATAA	998	6	+	Brassica oleracea	core promoter element around -30 of transcription start
SbVQ25	TATA-box	TATA	999	4	+	Arabidopsis thaliana	core promoter element around -30 of transcription start
SbVQ25	TATA-box	taTATAAAtc	1039	9	-	Arabidopsis thaliana	core promoter element around -30 of transcription start
SbVQ25	TATA-box	TATAAAT	1040	7	-	Brassica juncea	core promoter element around -30 of transcription start
SbVQ25	TATA-box	TATAAA	1041	6	-	Helianthus annuus	core promoter element around -30 of transcription start
SbVQ25	TATA-box	TATAA	1042	5	-	Arabidopsis thaliana	core promoter element around -30 of transcription start
SbVQ25	TATA-box	TATA	1043	4	-	Arabidopsis thaliana	core promoter element around -30 of transcription start
SbVQ25	TATA-box	TATA	1054	4	-	Arabidopsis thaliana	core promoter element around -30 of transcription start
SbVQ25	TATA-box	TATA	1202	4	-	Arabidopsis thaliana	core promoter element around -30 of transcription start
SbVQ25	TATA-box	TATA	1340	4	-	Arabidopsis thaliana	core promoter element around -30 of transcription start
SbVQ25	TATA-box	TATA	1678	4	-	Arabidopsis thaliana	core promoter element around -30 of transcription start
SbVQ25	TGACG-motif	TGACG	10	5	-	Hordeum vulgare	cis-acting regulatory element involved in the MeJA-responsiveness
SbVQ25	TGACG-motif	TGACG	389	5	-	Hordeum vulgare	cis-acting regulatory element involved in the MeJA-responsiveness
SbVQ25	GCN4_motif	TGAGTCA	513	7	+	Oryza sativa	cis-regulatory element involved in endosperm expression
SbVQ25	CCGTCC-box	CCGTCC	1629	6	+	Petroselinum hortense
SbVQ25	CCGTCC-box	CCGTCC	1767	6	+	Petroselinum hortense
SbVQ25	as-1	TGACG	10	5	-	Arabidopsis thaliana
SbVQ25	as-1	TGACG	389	5	-	Arabidopsis thaliana
SbVQ25	W box	TTGACC	754	6	+	Arabidopsis thaliana
SbVQ25	W box	TTGACC	1884	6	+	Arabidopsis thaliana
SbVQ25	TCT-motif	TCTTAC	1228	6	-	Arabidopsis thaliana	part of a light responsive element
SbVQ25	G-box	CACGAC	230	6	+	Zea mays	cis-acting regulatory element involved in light responsiveness
SbVQ25	G-box	GCCACGTGGA	1608	9	+	Arabidopsis thaliana	cis-acting regulatory element involved in light responsiveness
SbVQ25	G-box	GCCACGTGGA	1709	9	+	Arabidopsis thaliana	cis-acting regulatory element involved in light responsiveness
SbVQ25	G-box	CACGTC	1869	6	+	Zea mays	cis-acting regulatory element involved in light responsiveness
SbVQ25	MYC	CATTTG	18	6	-	Arabidopsis thaliana
SbVQ25	MYC	CATTTG	1367	6	+	Arabidopsis thaliana
SbVQ25	MYC	CATTTG	1539	6	-	Arabidopsis thaliana
SbVQ25	AT~TATA-box	TATATA	818	6	+	Arabidopsis thaliana
SbVQ25	AT~TATA-box	TATATA	997	6	+	Arabidopsis thaliana
SbVQ25	Myb	TAACTG	808	6	-	Arabidopsis thaliana
SbVQ25		motif_sequence	127	4	-	organism	short_function
SbVQ25		motif_sequence	186	4	+	organism	short_function
SbVQ25		motif_sequence	310	4	+	organism	short_function
SbVQ25		motif_sequence	346	4	+	organism	short_function
SbVQ25		motif_sequence	521	4	-	organism	short_function
SbVQ25		motif_sequence	566	4	-	organism	short_function
SbVQ25		motif_sequence	593	4	-	organism	short_function
SbVQ25		motif_sequence	805	4	-	organism	short_function
SbVQ25		motif_sequence	1175	4	+	organism	short_function
SbVQ25		motif_sequence	1291	4	+	organism	short_function
SbVQ25		motif_sequence	1464	4	-	organism	short_function
SbVQ25		motif_sequence	1517	4	-	organism	short_function
SbVQ25		motif_sequence	1583	4	+	organism	short_function
SbVQ25		motif_sequence	1914	4	+	organism	short_function
SbVQ25		motif_sequence	1975	4	+	organism	short_function
SbVQ25	CCGTCC motif	CCGTCC	1629	6	+	Nicotiana tabacum
SbVQ25	CCGTCC motif	CCGTCC	1767	6	+	Nicotiana tabacum
SbVQ25	GC-motif	CCCCCG	1777	6	+	Zea mays	enhancer-like element involved in anoxic specific inducibility
SbVQ25	Unnamed__2	AACCTAACCT	243	9	-	Petroselinum hortense
SbVQ25	Unnamed__2	CCCCGG	781	6	+	Zea mays
SbVQ25	WRE3	CCACCT	427	6	-	Pisum sativum
SbVQ25	ARE	AAACCA	675	6	+	Zea mays	cis-acting regulatory element essential for the anaerobic induction
SbVQ25	ARE	AAACCA	1794	6	+	Zea mays	cis-acting regulatory element essential for the anaerobic induction
SbVQ25	MYB-like sequence	TAACCA	744	6	+	Arabidopsis thaliana
SbVQ25	Box 4	ATTAAT	90	6	+	Petroselinum crispum	part of a conserved DNA module involved in light responsiveness
SbVQ25	Box 4	ATTAAT	1060	6	-	Petroselinum crispum	part of a conserved DNA module involved in light responsiveness
SbVQ25	MRE	AACCTAA	1077	7	-	Petroselinum crispum	MYB binding site involved in light responsiveness
SbVQ25	Myb-binding site	CAACAG	423	6	+	Nicotiana tabacum
SbVQ25	Myb-binding site	CAACAG	927	6	-	Nicotiana tabacum
SbVQ25	ERE	ATTTTAAA	273	8	+	Nicotiana glutinos
SbVQ25	Sp1	GGGCGG	1574	6	-	Oryza sativa	light responsive element
SbVQ25	Sp1	GGGCGG	1813	6	-	Oryza sativa	light responsive element
SbVQ25	ABRE	GCCGCGTGGC	1608	9	+	Oryza sativa	cis-acting element involved in the abscisic acid responsiveness
SbVQ25	ABRE	GCCGCGTGGC	1709	9	-	Oryza sativa	cis-acting element involved in the abscisic acid responsiveness
SbVQ25	ABRE	ACGTG	1869	5	-	Arabidopsis thaliana	cis-acting element involved in the abscisic acid responsiveness
SbVQ25	MYB	CAACAG	423	6	+	Arabidopsis thaliana
SbVQ25	MYB	TAACCA	744	6	+	Arabidopsis thaliana
SbVQ25	MYB	CAACCA	901	6	+	Arabidopsis thaliana
SbVQ25	MYB	CAACAG	927	6	-	Arabidopsis thaliana
SbVQ25	MYB	CAACCA	1747	6	+	Arabidopsis thaliana
SbVQ25	Unnamed__4	CTCC	304	4	+	Petroselinum hortense
SbVQ25	Unnamed__4	CTCC	334	4	-	Petroselinum hortense
SbVQ25	Unnamed__4	CTCC	370	4	+	Petroselinum hortense
SbVQ25	Unnamed__4	CTCC	437	4	-	Petroselinum hortense
SbVQ25	Unnamed__4	CTCC	484	4	-	Petroselinum hortense
SbVQ25	Unnamed__4	CTCC	536	4	-	Petroselinum hortense
SbVQ25	Unnamed__4	CTCC	540	4	-	Petroselinum hortense
SbVQ25	Unnamed__4	CTCC	628	4	-	Petroselinum hortense
SbVQ25	Unnamed__4	CTCC	632	4	-	Petroselinum hortense
SbVQ25	Unnamed__4	CTCC	653	4	-	Petroselinum hortense
SbVQ25	Unnamed__4	CTCC	797	4	-	Petroselinum hortense
SbVQ25	Unnamed__4	CTCC	932	4	-	Petroselinum hortense
SbVQ25	Unnamed__4	CTCC	1213	4	+	Petroselinum hortense
SbVQ25	Unnamed__4	CTCC	1416	4	-	Petroselinum hortense
SbVQ25	Unnamed__4	CTCC	1585	4	+	Petroselinum hortense
SbVQ25	Unnamed__4	CTCC	1605	4	-	Petroselinum hortense
SbVQ25	Unnamed__4	CTCC	1624	4	+	Petroselinum hortense
SbVQ25	Unnamed__4	CTCC	1716	4	-	Petroselinum hortense
SbVQ25	Unnamed__4	CTCC	1722	4	-	Petroselinum hortense
SbVQ25	Unnamed__4	CTCC	1894	4	+	Petroselinum hortense
SbVQ25	Unnamed__4	CTCC	1898	4	+	Petroselinum hortense
SbVQ25	Unnamed__4	CTCC	1939	4	-	Petroselinum hortense
SbVQ25	Unnamed__4	CTCC	1957	4	+	Petroselinum hortense
SbVQ25	Unnamed__4	CTCC	1977	4	+	Petroselinum hortense
SbVQ25	CGTCA-motif	CGTCA	10	5	+	Hordeum vulgare	cis-acting regulatory element involved in the MeJA-responsiveness
SbVQ25	CGTCA-motif	CGTCA	389	5	+	Hordeum vulgare	cis-acting regulatory element involved in the MeJA-responsiveness
SbVQ25	GA-motif	ATAGATAA	1197	8	-	Arabidopsis thaliana	part of a light responsive element
SbVQ25	CAAT-box	CAAAT	18	5	+	Pisum sativum	common cis-acting element in promoter and enhancer regions
SbVQ25	CAAT-box	CCAAT	87	5	+	Arabidopsis thaliana	common cis-acting element in promoter and enhancer regions
SbVQ25	CAAT-box	CAAT	88	4	+	Nicotiana glutinosa
SbVQ25	CAAT-box	CAAT	112	4	-	Nicotiana glutinosa
SbVQ25	CAAT-box	CAAAT	117	5	+	Pisum sativum	common cis-acting element in promoter and enhancer regions
SbVQ25	CAAT-box	CCAAT	178	5	+	Arabidopsis thaliana	common cis-acting element in promoter and enhancer regions
SbVQ25	CAAT-box	CAAT	179	4	+	Nicotiana glutinosa
SbVQ25	CAAT-box	CAAT	268	4	+	Nicotiana glutinosa
SbVQ25	CAAT-box	CAAT	291	4	+	Nicotiana glutinosa
SbVQ25	CAAT-box	CAAAT	320	5	-	Pisum sativum	common cis-acting element in promoter and enhancer regions
SbVQ25	CAAT-box	CAAT	380	4	+	Nicotiana glutinosa
SbVQ25	CAAT-box	CCAAT	473	5	-	Arabidopsis thaliana	common cis-acting element in promoter and enhancer regions
SbVQ25	CAAT-box	CCAAT	678	5	+	Arabidopsis thaliana	common cis-acting element in promoter and enhancer regions
SbVQ25	CAAT-box	CAAT	679	4	+	Nicotiana glutinosa
SbVQ25	CAAT-box	CAAT	769	4	-	Nicotiana glutinosa
SbVQ25	CAAT-box	CAAT	775	4	-	Nicotiana glutinosa
SbVQ25	CAAT-box	CAAT	813	4	-	Nicotiana glutinosa
SbVQ25	CAAT-box	CAAAT	905	5	+	Pisum sativum	common cis-acting element in promoter and enhancer regions
SbVQ25	CAAT-box	CAAAT	984	5	-	Pisum sativum	common cis-acting element in promoter and enhancer regions
SbVQ25	CAAT-box	CAAT	1006	4	-	Nicotiana glutinosa
SbVQ25	CAAT-box	CAAT	1058	4	+	Nicotiana glutinosa
SbVQ25	CAAT-box	CAAT	1064	4	-	Nicotiana glutinosa
SbVQ25	CAAT-box	CAAAT	1109	5	-	Pisum sativum	common cis-acting element in promoter and enhancer regions
SbVQ25	CAAT-box	CAAAT	1115	5	+	Pisum sativum	common cis-acting element in promoter and enhancer regions
SbVQ25	CAAT-box	CAAT	1120	4	-	Nicotiana glutinosa
SbVQ25	CAAT-box	CAAT	1180	4	+	Nicotiana glutinosa
SbVQ25	CAAT-box	CAAAT	1233	5	-	Pisum sativum	common cis-acting element in promoter and enhancer regions
SbVQ25	CAAT-box	CAAT	1286	4	-	Nicotiana glutinosa
SbVQ25	CAAT-box	CAAAT	1368	5	-	Pisum sativum	common cis-acting element in promoter and enhancer regions
SbVQ25	CAAT-box	CAAT	1380	4	-	Nicotiana glutinosa
SbVQ25	CAAT-box	CAAT	1395	4	-	Nicotiana glutinosa
SbVQ25	CAAT-box	CCAAT	1423	5	+	Arabidopsis thaliana	common cis-acting element in promoter and enhancer regions
SbVQ25	CAAT-box	CAAT	1424	4	+	Nicotiana glutinosa
SbVQ25	CAAT-box	CCAAT	1527	5	-	Arabidopsis thaliana	common cis-acting element in promoter and enhancer regions
SbVQ25	CAAT-box	CAAAT	1539	5	+	Pisum sativum	common cis-acting element in promoter and enhancer regions
SbVQ25	CAAT-box	CAAT	1883	4	-	Nicotiana glutinosa
SbVQ25	TCA	TCATCTTCAT	125	9	-	Pisum sativum
SbVQ25	TGA-element	AACGAC	326	6	-	Brassica oleracea	auxin-responsive element
SbVQ25	TGA-element	AACGAC	577	6	+	Brassica oleracea	auxin-responsive element
SbVQ25	TGA-element	AACGAC	613	6	+	Brassica oleracea	auxin-responsive element
SbVQ25	STRE	AGGGG	545	5	+	Arabidopsis thaliana
SbVQ25	STRE	AGGGG	1988	5	-	Arabidopsis thaliana
SbVQ25	WUN-motif	AAATTACT	64	8	-	Nicotiana glutinosa
SbVQ25	WUN-motif	TAATTACTC	1009	9	-	Nicotiana glutinosa
SbVQ25	A-box	CCGTCC	1629	6	+	Petroselinum crispum	cis-acting regulatory element
SbVQ25	A-box	CCGTCC	1767	6	+	Petroselinum crispum	cis-acting regulatory element
SbVQ25	Unnamed__1	CGTGG	1612	5	+	Zea mays
SbVQ25	Unnamed__1	CGTGG	1710	5	-	Zea mays
SbVQ25	Unnamed__1	CGTGG	1817	5	-	Zea mays
SbVQ26	Unnamed__1	CGTGG	772	5	-	Zea mays
SbVQ26	Unnamed__1	CGTGG	940	5	-	Zea mays
SbVQ26	Unnamed__1	CGTGG	1646	5	-	Zea mays
SbVQ26	Unnamed__1	CGTGG	1694	5	-	Zea mays
SbVQ26	Unnamed__1	CGTGG	1712	5	+	Zea mays
SbVQ26	A-box	CCGTCC	1904	6	-	Petroselinum crispum	cis-acting regulatory element
SbVQ26	STRE	AGGGG	47	5	+	Arabidopsis thaliana
SbVQ26	STRE	AGGGG	410	5	+	Arabidopsis thaliana
SbVQ26	O2-site	GATGA(C/T)(A/G)TG(A/G)	649	8	+	Zea mays	cis-acting regulatory element involved in zein metabolism regulation
SbVQ26	O2-site	GATGA(C/T)(A/G)TG(A/G)	654	8	+	Zea mays	cis-acting regulatory element involved in zein metabolism regulation
SbVQ26	MYB	CAACCA	151	6	-	Arabidopsis thaliana
SbVQ26	MYB	CAACCA	219	6	-	Arabidopsis thaliana
SbVQ26	MYB	CAACAG	907	6	+	Arabidopsis thaliana
SbVQ26	MYB	CAACAG	914	6	+	Arabidopsis thaliana
SbVQ26	MYB	CAACAG	929	6	+	Arabidopsis thaliana
SbVQ26	MYB	TAACCA	1285	6	+	Arabidopsis thaliana
SbVQ26	MYB	CAACAG	1792	6	+	Arabidopsis thaliana
SbVQ26	ABRE	ACGTG	397	5	+	Arabidopsis thaliana	cis-acting element involved in the abscisic acid responsiveness
SbVQ26	ABRE	ACGTG	466	5	+	Arabidopsis thaliana	cis-acting element involved in the abscisic acid responsiveness
SbVQ26	ABRE	ACGTG	482	5	+	Arabidopsis thaliana	cis-acting element involved in the abscisic acid responsiveness
SbVQ26	ABRE	GCAACGTGTC	507	9	+	Hordeum vulgare	cis-acting element involved in the abscisic acid responsiveness
SbVQ26	ABRE	ACGTG	510	5	+	Arabidopsis thaliana	cis-acting element involved in the abscisic acid responsiveness
SbVQ26	ABRE	ACGTG	553	5	+	Arabidopsis thaliana	cis-acting element involved in the abscisic acid responsiveness
SbVQ26	ABRE	CACGTG	567	6	+	Arabidopsis thaliana	cis-acting element involved in the abscisic acid responsiveness
SbVQ26	ABRE	ACGTG	568	5	+	Arabidopsis thaliana	cis-acting element involved in the abscisic acid responsiveness
SbVQ26	ABRE	ACGTG	941	5	-	Arabidopsis thaliana	cis-acting element involved in the abscisic acid responsiveness
SbVQ26	ABRE	CGTACGTGCA	1429	9	-	Hordeum vulgare	cis-acting element involved in the abscisic acid responsiveness
SbVQ26	ABRE	ACGTG	1431	5	-	Arabidopsis thaliana	cis-acting element involved in the abscisic acid responsiveness
SbVQ26	ABRE	CGTACGTGCA	1483	9	-	Hordeum vulgare	cis-acting element involved in the abscisic acid responsiveness
SbVQ26	ABRE	ACGTG	1485	5	-	Arabidopsis thaliana	cis-acting element involved in the abscisic acid responsiveness
SbVQ26	ABRE	CACGTG	1647	6	-	Arabidopsis thaliana	cis-acting element involved in the abscisic acid responsiveness
SbVQ26	ABRE	ACGTG	1648	5	+	Arabidopsis thaliana	cis-acting element involved in the abscisic acid responsiveness
SbVQ26	ABRE	ACGTG	1680	5	+	Arabidopsis thaliana	cis-acting element involved in the abscisic acid responsiveness
SbVQ26	ABRE	ACGTG	1711	5	+	Arabidopsis thaliana	cis-acting element involved in the abscisic acid responsiveness
SbVQ26	Sp1	GGGCGG	1995	6	-	Oryza sativa	light responsive element
SbVQ26	ERE	ATTTTAAA	546	8	+	Nicotiana glutinos
SbVQ26	MBS	CAACTG	681	6	-	Arabidopsis thaliana	MYB binding site involved in drought-inducibility
SbVQ26	MBS	CAACTG	1686	6	+	Arabidopsis thaliana	MYB binding site involved in drought-inducibility
SbVQ26	Myb-binding site	CAACAG	907	6	+	Nicotiana tabacum
SbVQ26	Myb-binding site	CAACAG	914	6	+	Nicotiana tabacum
SbVQ26	Myb-binding site	CAACAG	929	6	+	Nicotiana tabacum
SbVQ26	Myb-binding site	CAACAG	1792	6	+	Nicotiana tabacum
SbVQ26	CAAT-box	CAAAT	54	5	-	Pisum sativum	common cis-acting element in promoter and enhancer regions
SbVQ26	CAAT-box	CAAT	124	4	-	Nicotiana glutinosa
SbVQ26	CAAT-box	CAAT	128	4	+	Nicotiana glutinosa
SbVQ26	CAAT-box	CCAAT	135	5	+	Arabidopsis thaliana	common cis-acting element in promoter and enhancer regions
SbVQ26	CAAT-box	CAAT	136	4	+	Nicotiana glutinosa
SbVQ26	CAAT-box	CAAT	147	4	+	Nicotiana glutinosa
SbVQ26	CAAT-box	CCAAT	149	5	-	Arabidopsis thaliana	common cis-acting element in promoter and enhancer regions
SbVQ26	CAAT-box	CAAT	180	4	-	Nicotiana glutinosa
SbVQ26	CAAT-box	CCAAT	248	5	-	Arabidopsis thaliana	common cis-acting element in promoter and enhancer regions
SbVQ26	CAAT-box	CAAT	325	4	-	Nicotiana glutinosa
SbVQ26	CAAT-box	CCAAT	344	5	-	Arabidopsis thaliana	common cis-acting element in promoter and enhancer regions
SbVQ26	CAAT-box	CAAT	425	4	+	Nicotiana glutinosa
SbVQ26	CAAT-box	CAAAT	696	5	+	Pisum sativum	common cis-acting element in promoter and enhancer regions
SbVQ26	CAAT-box	CAAT	842	4	-	Nicotiana glutinosa
SbVQ26	CAAT-box	CAAT	856	4	-	Nicotiana glutinosa
SbVQ26	CAAT-box	CAAT	900	4	+	Nicotiana glutinosa
SbVQ26	CAAT-box	CCAAT	1080	5	+	Arabidopsis thaliana	common cis-acting element in promoter and enhancer regions
SbVQ26	CAAT-box	CAAT	1081	4	+	Nicotiana glutinosa
SbVQ26	CAAT-box	CAAT	1096	4	+	Nicotiana glutinosa
SbVQ26	CAAT-box	CAAT	1500	4	-	Nicotiana glutinosa
SbVQ26	CAAT-box	CCAAT	1635	5	+	Arabidopsis thaliana	common cis-acting element in promoter and enhancer regions
SbVQ26	CAAT-box	CAAT	1636	4	+	Nicotiana glutinosa
SbVQ26	E2Fb	TTTGCCGC	638	8	+	Nicotiana tabacum
SbVQ26	CGTCA-motif	CGTCA	327	5	-	Hordeum vulgare	cis-acting regulatory element involved in the MeJA-responsiveness
SbVQ26	CGTCA-motif	CGTCA	502	5	+	Hordeum vulgare	cis-acting regulatory element involved in the MeJA-responsiveness
SbVQ26	CGTCA-motif	CGTCA	893	5	+	Hordeum vulgare	cis-acting regulatory element involved in the MeJA-responsiveness
SbVQ26	CGTCA-motif	CGTCA	989	5	-	Hordeum vulgare	cis-acting regulatory element involved in the MeJA-responsiveness
SbVQ26	CGTCA-motif	CGTCA	1403	5	+	Hordeum vulgare	cis-acting regulatory element involved in the MeJA-responsiveness
SbVQ26	CGTCA-motif	CGTCA	1415	5	-	Hordeum vulgare	cis-acting regulatory element involved in the MeJA-responsiveness
SbVQ26	CGTCA-motif	CGTCA	1673	5	-	Hordeum vulgare	cis-acting regulatory element involved in the MeJA-responsiveness
SbVQ26	Unnamed__4	CTCC	271	4	-	Petroselinum hortense
SbVQ26	Unnamed__4	CTCC	347	4	-	Petroselinum hortense
SbVQ26	Unnamed__4	CTCC	413	4	-	Petroselinum hortense
SbVQ26	Unnamed__4	CTCC	450	4	-	Petroselinum hortense
SbVQ26	Unnamed__4	CTCC	456	4	+	Petroselinum hortense
SbVQ26	Unnamed__4	CTCC	664	4	-	Petroselinum hortense
SbVQ26	Unnamed__4	CTCC	1058	4	+	Petroselinum hortense
SbVQ26	Unnamed__4	CTCC	1118	4	+	Petroselinum hortense
SbVQ26	Unnamed__4	CTCC	1211	4	+	Petroselinum hortense
SbVQ26	Unnamed__4	CTCC	1554	4	+	Petroselinum hortense
SbVQ26	Unnamed__4	CTCC	1585	4	+	Petroselinum hortense
SbVQ26	Unnamed__4	CTCC	1588	4	+	Petroselinum hortense
SbVQ26	Unnamed__4	CTCC	1644	4	+	Petroselinum hortense
SbVQ26	Unnamed__4	CTCC	1746	4	+	Petroselinum hortense
SbVQ26	Unnamed__4	CTCC	1756	4	+	Petroselinum hortense
SbVQ26	Unnamed__4	CTCC	1833	4	-	Petroselinum hortense
SbVQ26	Unnamed__4	CTCC	1837	4	+	Petroselinum hortense
SbVQ26	Unnamed__4	CTCC	1897	4	-	Petroselinum hortense
SbVQ26	Unnamed__4	CTCC	1926	4	-	Petroselinum hortense
SbVQ26	ABRE3a	TACGTG	396	6	+	Zea mays
SbVQ26	ABRE3a	TACGTG	1431	6	-	Zea mays
SbVQ26	ABRE3a	TACGTG	1485	6	-	Zea mays
SbVQ26	ABRE3a	TACGTG	1679	6	+	Zea mays
SbVQ26	Myb	CAACTG	681	6	-	Arabidopsis thaliana
SbVQ26	Myb	CAACTG	1686	6	+	Arabidopsis thaliana
SbVQ26		motif_sequence	413	4	-	organism	short_function
SbVQ26		motif_sequence	664	4	-	organism	short_function
SbVQ26		motif_sequence	798	4	-	organism	short_function
SbVQ26		motif_sequence	1001	4	+	organism	short_function
SbVQ26		motif_sequence	1202	4	-	organism	short_function
SbVQ26		motif_sequence	1233	4	+	organism	short_function
SbVQ26		motif_sequence	1340	4	+	organism	short_function
SbVQ26		motif_sequence	1358	4	+	organism	short_function
SbVQ26		motif_sequence	1425	4	-	organism	short_function
SbVQ26		motif_sequence	1767	4	+	organism	short_function
SbVQ26		motif_sequence	1877	4	-	organism	short_function
SbVQ26	circadian	CAAAGATATC	73	9	-	Lycopersicon esculentum	cis-acting regulatory element involved in circadian control
SbVQ26	Unnamed__12	TCCACGTAGA	1708	9	-	Zea mays
SbVQ26	MYC	CATTTG	53	6	+	Arabidopsis thaliana
SbVQ26	MYC	CAATTG	147	6	+	Arabidopsis thaliana
SbVQ26	MYC	CATTTG	696	6	-	Arabidopsis thaliana
SbVQ26	MYC	CATGTG	1226	6	-	Arabidopsis thaliana
SbVQ26	MYC	CATGTG	1232	6	+	Arabidopsis thaliana
SbVQ26	G-box	CACGAC	117	6	-	Zea mays	cis-acting regulatory element involved in light responsiveness
SbVQ26	G-box	TACGTG	396	6	+	Arabidopsis thaliana	cis-acting regulatory element involved in light responsiveness
SbVQ26	G-box	TAAACGTG	550	8	+	Brassica oleracea	cis-acting regulatory element involved in light responsiveness
SbVQ26	G-box	CACGTG	567	6	+	Arabidopsis thaliana	cis-acting regulatory element involved in light responsiveness
SbVQ26	G-box	CACGAC	1380	6	+	Zea mays	cis-acting regulatory element involved in light responsiveness
SbVQ26	G-box	TACGTG	1431	6	-	Arabidopsis thaliana	cis-acting regulatory element involved in light responsiveness
SbVQ26	G-box	TACGTG	1485	6	-	Arabidopsis thaliana	cis-acting regulatory element involved in light responsiveness
SbVQ26	G-box	CACGAC	1623	6	+	Zea mays	cis-acting regulatory element involved in light responsiveness
SbVQ26	G-box	CACGTG	1647	6	-	Arabidopsis thaliana	cis-acting regulatory element involved in light responsiveness
SbVQ26	G-box	TACGTG	1679	6	+	Arabidopsis thaliana	cis-acting regulatory element involved in light responsiveness
SbVQ26	G-box	CACGTC	1710	6	-	Zea mays	cis-acting regulatory element involved in light responsiveness
SbVQ26	G-Box	CACGTT	465	6	-	Pisum sativum	cis-acting regulatory element involved in light responsiveness
SbVQ26	G-Box	CACGTT	481	6	-	Pisum sativum	cis-acting regulatory element involved in light responsiveness
SbVQ26	G-Box	CACGTT	509	6	-	Pisum sativum	cis-acting regulatory element involved in light responsiveness
SbVQ26	G-Box	CACGTT	552	6	-	Pisum sativum	cis-acting regulatory element involved in light responsiveness
SbVQ26	G-Box	CACGTG	567	6	+	Pisum sativum	cis-acting regulatory element involved in light responsiveness
SbVQ26	G-Box	CACGTT	941	6	+	Pisum sativum	cis-acting regulatory element involved in light responsiveness
SbVQ26	G-Box	CACGTG	1647	6	-	Pisum sativum	cis-acting regulatory element involved in light responsiveness
SbVQ26	TC-rich repeats	ATTCTCTAAC	983	9	+	Nicotiana tabacum	cis-acting element involved in defense and stress responsiveness
SbVQ26	ARE	AAACCA	100	6	-	Zea mays	cis-acting regulatory element essential for the anaerobic induction
SbVQ26	ARE	AAACCA	155	6	-	Zea mays	cis-acting regulatory element essential for the anaerobic induction
SbVQ26	MYB-like sequence	TAACCA	1285	6	+	Arabidopsis thaliana
SbVQ26	Unnamed__2	CCCCGG	707	6	+	Zea mays
SbVQ26	CCGTCC motif	CCGTCC	1904	6	-	Nicotiana tabacum
SbVQ26	GT1-motif	GGTTAAT	1283	7	-	Avena sativa	light responsive element
SbVQ26	GT1-motif	GGTTAA	1284	6	-	Arabidopsis thaliana	light responsive element
SbVQ26	Unnamed__14	TCCACGTAGA	1708	9	-	Zea mays
SbVQ26	Pc-CMA2c	GCCCACGCA	770	9	+	Pisum sativum	part of a light responsive element
SbVQ26	ABRE4	CACGTA	396	6	-	Zea mays
SbVQ26	ABRE4	CACGTA	1431	6	+	Zea mays
SbVQ26	ABRE4	CACGTA	1485	6	+	Zea mays
SbVQ26	ABRE4	CACGTA	1679	6	-	Zea mays
SbVQ26	DRE core	GCCGAC	1375	6	+	Arabidopsis thaliana
SbVQ26	DRE core	GCCGAC	1601	6	+	Arabidopsis thaliana
SbVQ26	GARE-motif	TCTGTTG	914	7	-	Brassica oleracea	gibberellin-responsive element
SbVQ26	Unnamed__8	TCCACGTAGA	1708	9	-	Zea mays
SbVQ26	RY-element	CATGCATG	1228	8	-	Helianthus annuus	cis-acting regulatory element involved in seed-specific regulation
SbVQ26	W box	TTGACC	1303	6	+	Arabidopsis thaliana
SbVQ26	as-1	TGACG	327	5	+	Arabidopsis thaliana
SbVQ26	as-1	TGACG	502	5	-	Arabidopsis thaliana
SbVQ26	as-1	TGACG	893	5	-	Arabidopsis thaliana
SbVQ26	as-1	TGACG	989	5	+	Arabidopsis thaliana
SbVQ26	as-1	TGACG	1403	5	-	Arabidopsis thaliana
SbVQ26	as-1	TGACG	1415	5	+	Arabidopsis thaliana
SbVQ26	as-1	TGACG	1673	5	+	Arabidopsis thaliana
SbVQ26	CCGTCC-box	CCGTCC	1904	6	-	Petroselinum hortense
SbVQ26	Unnamed__10	TCCACGTAGA	1708	9	-	Zea mays
SbVQ26	TATA-box	ATATAT	185	6	+	Brassica napus	core promoter element around -30 of transcription start
SbVQ26	TATA-box	TATA	186	4	+	Arabidopsis thaliana	core promoter element around -30 of transcription start
SbVQ26	TATA-box	ATATAT	520	6	+	Brassica napus	core promoter element around -30 of transcription start
SbVQ26	TATA-box	TATA	521	4	+	Arabidopsis thaliana	core promoter element around -30 of transcription start
SbVQ26	TATA-box	ATTATA	1103	6	+	Brassica napus	core promoter element around -30 of transcription start
SbVQ26	TATA-box	TATAA	1104	5	-	Arabidopsis thaliana	core promoter element around -30 of transcription start
SbVQ26	TATA-box	TATA	1105	4	-	Arabidopsis thaliana	core promoter element around -30 of transcription start
SbVQ26	TGACG-motif	TGACG	327	5	+	Hordeum vulgare	cis-acting regulatory element involved in the MeJA-responsiveness
SbVQ26	TGACG-motif	TGACG	502	5	-	Hordeum vulgare	cis-acting regulatory element involved in the MeJA-responsiveness
SbVQ26	TGACG-motif	TGACG	893	5	-	Hordeum vulgare	cis-acting regulatory element involved in the MeJA-responsiveness
SbVQ26	TGACG-motif	TGACG	989	5	+	Hordeum vulgare	cis-acting regulatory element involved in the MeJA-responsiveness
SbVQ26	TGACG-motif	TGACG	1403	5	-	Hordeum vulgare	cis-acting regulatory element involved in the MeJA-responsiveness
SbVQ26	TGACG-motif	TGACG	1415	5	+	Hordeum vulgare	cis-acting regulatory element involved in the MeJA-responsiveness
SbVQ26	TGACG-motif	TGACG	1673	5	+	Hordeum vulgare	cis-acting regulatory element involved in the MeJA-responsiveness
SbVQ27	Gap-box	CAAATGAA(A/G)A	320	9.5	+	Arabidopsis thaliana	part of a light responsive element
SbVQ27	box S	AGCCACC	813	7	+	Arabidopsis thaliana
SbVQ27	box S	AGCCACC	873	7	-	Arabidopsis thaliana
SbVQ27	DRE core	GCCGAC	1095	6	+	Arabidopsis thaliana
SbVQ27	TATA-box	TACAAAA	8	7	-	Oryza sativa	core promoter element around -30 of transcription start
SbVQ27	TATA-box	TATAAAA	347	7	-	Pisum sativum	core promoter element around -30 of transcription start
SbVQ27	TATA-box	TATAAA	348	6	-	Helianthus annuus	core promoter element around -30 of transcription start
SbVQ27	TATA-box	TATAA	349	5	-	Arabidopsis thaliana	core promoter element around -30 of transcription start
SbVQ27	TATA-box	TATA	350	4	+	Arabidopsis thaliana	core promoter element around -30 of transcription start
SbVQ27	TATA-box	TATAAAA	406	7	-	Pisum sativum	core promoter element around -30 of transcription start
SbVQ27	TATA-box	TATAAA	407	6	-	Helianthus annuus	core promoter element around -30 of transcription start
SbVQ27	TATA-box	TATAA	408	5	-	Arabidopsis thaliana	core promoter element around -30 of transcription start
SbVQ27	TATA-box	TATA	409	4	+	Arabidopsis thaliana	core promoter element around -30 of transcription start
SbVQ27	TATA-box	ATATAT	459	6	+	Brassica napus	core promoter element around -30 of transcription start
SbVQ27	TATA-box	TATA	460	4	+	Arabidopsis thaliana	core promoter element around -30 of transcription start
SbVQ27	TATA-box	TATTTAAA	468	8	-	Arabidopsis thaliana	core promoter element around -30 of transcription start
SbVQ27	TATA-box	TATA	490	4	+	Arabidopsis thaliana	core promoter element around -30 of transcription start
SbVQ27	TATA-box	TATACA	498	6	-	Helianthus annuus	core promoter element around -30 of transcription start
SbVQ27	TATA-box	TATA	500	4	+	Arabidopsis thaliana	core promoter element around -30 of transcription start
SbVQ27	TATA-box	TATA	517	4	+	Arabidopsis thaliana	core promoter element around -30 of transcription start
SbVQ27	TATA-box	TACAAAA	538	7	-	Oryza sativa	core promoter element around -30 of transcription start
SbVQ27	TATA-box	TATA	639	4	+	Arabidopsis thaliana	core promoter element around -30 of transcription start
SbVQ27	TATA-box	TATA	648	4	+	Arabidopsis thaliana	core promoter element around -30 of transcription start
SbVQ27	TATA-box	TATA	673	4	+	Arabidopsis thaliana	core promoter element around -30 of transcription start
SbVQ27	TATA-box	TATAA	954	5	-	Arabidopsis thaliana	core promoter element around -30 of transcription start
SbVQ27	TATA-box	TATA	955	4	+	Arabidopsis thaliana	core promoter element around -30 of transcription start
SbVQ27	TATA-box	ATTATA	1005	6	+	Brassica napus	core promoter element around -30 of transcription start
SbVQ27	TATA-box	TATAA	1006	5	-	Arabidopsis thaliana	core promoter element around -30 of transcription start
SbVQ27	TATA-box	TATA	1007	4	-	Arabidopsis thaliana	core promoter element around -30 of transcription start
SbVQ27	TATA-box	TATA	1187	4	-	Arabidopsis thaliana	core promoter element around -30 of transcription start
SbVQ27	TATA-box	TATA	1221	4	-	Arabidopsis thaliana	core promoter element around -30 of transcription start
SbVQ27	TATA-box	TATAAGAA	1664	8	-	Zea mays	core promoter element around -30 of transcription start
SbVQ27	TATA-box	TATAA	1667	5	-	Arabidopsis thaliana	core promoter element around -30 of transcription start
SbVQ27	TATA-box	TATA	1668	4	-	Arabidopsis thaliana	core promoter element around -30 of transcription start
SbVQ27	TATA-box	TATACA	1689	6	-	Helianthus annuus	core promoter element around -30 of transcription start
SbVQ27	TATA-box	TATA	1691	4	-	Arabidopsis thaliana	core promoter element around -30 of transcription start
SbVQ27	TATA-box	TATA	1696	4	-	Arabidopsis thaliana	core promoter element around -30 of transcription start
SbVQ27	TATA-box	TATAA	1711	5	-	Arabidopsis thaliana	core promoter element around -30 of transcription start
SbVQ27	TATA-box	TATA	1712	4	-	Arabidopsis thaliana	core promoter element around -30 of transcription start
SbVQ27	TATA-box	ATTATA	1799	6	+	Brassica napus	core promoter element around -30 of transcription start
SbVQ27	TATA-box	TATATAA	1800	7	-	Arabidopsis thaliana	core promoter element around -30 of transcription start
SbVQ27	TATA-box	TATATA	1801	6	-	Arabidopsis thaliana	core promoter element around -30 of transcription start
SbVQ27	TATA-box	ATATAT	1802	6	-	Brassica napus	core promoter element around -30 of transcription start
SbVQ27	TATA-box	TATA	1803	4	-	Arabidopsis thaliana	core promoter element around -30 of transcription start
SbVQ27	TATA-box	TATATA	1956	6	-	Arabidopsis thaliana	core promoter element around -30 of transcription start
SbVQ27	TATA-box	ATATAA	1957	6	+	Brassica oleracea	core promoter element around -30 of transcription start
SbVQ27	TATA-box	TATA	1958	4	-	Arabidopsis thaliana	core promoter element around -30 of transcription start
SbVQ27	MSA-like	TCCAACGGT	1871	9	-	Catharanthus roseus	cis-acting element involved in cell cycle regulation
SbVQ27	AT-rich element	ATAGAAATCAA	410	10	+	Glycine max	binding site of AT-rich DNA binding protein (ATBP-1)
SbVQ27	RY-element	CATGCATG	1414	8	-	Helianthus annuus	cis-acting regulatory element involved in seed-specific regulation
SbVQ27	TCT-motif	TCTTAC	1827	6	-	Arabidopsis thaliana	part of a light responsive element
SbVQ27	W box	TTGACC	1636	6	+	Arabidopsis thaliana
SbVQ27	MYC	CATGTG	119	6	-	Arabidopsis thaliana
SbVQ27	MYC	CATGTG	179	6	+	Arabidopsis thaliana
SbVQ27	MYC	CATGTG	189	6	-	Arabidopsis thaliana
SbVQ27	MYC	CATTTG	255	6	+	Arabidopsis thaliana
SbVQ27	MYC	CATTTG	320	6	-	Arabidopsis thaliana
SbVQ27	MYC	CATTTG	618	6	-	Arabidopsis thaliana
SbVQ27	MYC	CATTTG	830	6	+	Arabidopsis thaliana
SbVQ27	MYC	CATTTG	863	6	+	Arabidopsis thaliana
SbVQ27	MYC	CATTTG	905	6	-	Arabidopsis thaliana
SbVQ27	MYC	CATGTG	1153	6	+	Arabidopsis thaliana
SbVQ27	MYC	CATTTG	1560	6	+	Arabidopsis thaliana
SbVQ27	AT~TATA-box	TATATA	1801	6	-	Arabidopsis thaliana
SbVQ27	AT~TATA-box	TATATA	1956	6	-	Arabidopsis thaliana
SbVQ27	circadian	CAAAGATATC	660	9	-	Lycopersicon esculentum	cis-acting regulatory element involved in circadian control
SbVQ27		motif_sequence	12	4	-	organism	short_function
SbVQ27		motif_sequence	159	4	-	organism	short_function
SbVQ27		motif_sequence	229	4	+	organism	short_function
SbVQ27		motif_sequence	298	4	+	organism	short_function
SbVQ27		motif_sequence	364	4	+	organism	short_function
SbVQ27		motif_sequence	542	4	-	organism	short_function
SbVQ27		motif_sequence	657	4	-	organism	short_function
SbVQ27		motif_sequence	696	4	+	organism	short_function
SbVQ27		motif_sequence	708	4	-	organism	short_function
SbVQ27		motif_sequence	835	4	-	organism	short_function
SbVQ27		motif_sequence	860	4	-	organism	short_function
SbVQ27		motif_sequence	868	4	-	organism	short_function
SbVQ27		motif_sequence	1278	4	-	organism	short_function
SbVQ27		motif_sequence	1317	4	-	organism	short_function
SbVQ27		motif_sequence	1366	4	-	organism	short_function
SbVQ27		motif_sequence	1411	4	-	organism	short_function
SbVQ27		motif_sequence	1650	4	+	organism	short_function
SbVQ27		motif_sequence	1893	4	-	organism	short_function
SbVQ27		motif_sequence	1968	4	+	organism	short_function
SbVQ27	Myb	TAACTG	1037	6	+	Arabidopsis thaliana
SbVQ27	Unnamed__2	CCCCGG	1940	6	+	Zea mays
SbVQ27	WRE3	CCACCT	91	6	-	Pisum sativum
SbVQ27	WRE3	CCACCT	815	6	+	Pisum sativum
SbVQ27	WRE3	CCACCT	872	6	-	Pisum sativum
SbVQ27	ARE	AAACCA	525	6	-	Zea mays	cis-acting regulatory element essential for the anaerobic induction
SbVQ27	ARE	AAACCA	1701	6	+	Zea mays	cis-acting regulatory element essential for the anaerobic induction
SbVQ27	MYB-like sequence	TAACCA	204	6	+	Arabidopsis thaliana
SbVQ27	TATA	TATAAAAT	405	8	-	Arabidopsis thaliana
SbVQ27	CAT-box	GCCACT	1428	6	-	Arabidopsis thaliana	cis-acting regulatory element related to meristem expression
SbVQ27	ERE	ATTTTAAA	466	8	+	Nicotiana glutinos
SbVQ27	ABRE	GACACGTGGC	177	9	+	Triticum aestivum	cis-acting element involved in the abscisic acid responsiveness
SbVQ27	MYB	TAACCA	204	6	+	Arabidopsis thaliana
SbVQ27	MYB	CAACCA	336	6	+	Arabidopsis thaliana
SbVQ27	MYB	CAACCA	531	6	-	Arabidopsis thaliana
SbVQ27	Unnamed__4	CTCC	79	4	-	Petroselinum hortense
SbVQ27	Unnamed__4	CTCC	194	4	-	Petroselinum hortense
SbVQ27	Unnamed__4	CTCC	198	4	+	Petroselinum hortense
SbVQ27	Unnamed__4	CTCC	242	4	+	Petroselinum hortense
SbVQ27	Unnamed__4	CTCC	853	4	-	Petroselinum hortense
SbVQ27	Unnamed__4	CTCC	1173	4	+	Petroselinum hortense
SbVQ27	Unnamed__4	CTCC	1652	4	+	Petroselinum hortense
SbVQ27	Unnamed__4	CTCC	1965	4	+	Petroselinum hortense
SbVQ27	Unnamed__4	CTCC	1980	4	+	Petroselinum hortense
SbVQ27	Unnamed__4	CTCC	1986	4	+	Petroselinum hortense
SbVQ27	GA-motif	ATAGATAA	1328	8	+	Arabidopsis thaliana	part of a light responsive element
SbVQ27	MYB recognition site	CCGTTG	1872	6	+	Arabidopsis thaliana
SbVQ27	MYB recognition site	CCGTTG	1884	6	+	Arabidopsis thaliana
SbVQ27	CAAT-box	CAAT	38	4	-	Nicotiana glutinosa
SbVQ27	CAAT-box	CAAAT	256	5	-	Pisum sativum	common cis-acting element in promoter and enhancer regions
SbVQ27	CAAT-box	CAAAT	320	5	+	Pisum sativum	common cis-acting element in promoter and enhancer regions
SbVQ27	CAAT-box	CAAAT	418	5	+	Pisum sativum	common cis-acting element in promoter and enhancer regions
SbVQ27	CAAT-box	CCAAT	424	5	+	Arabidopsis thaliana	common cis-acting element in promoter and enhancer regions
SbVQ27	CAAT-box	CAAT	425	4	+	Nicotiana glutinosa
SbVQ27	CAAT-box	CAAT	496	4	-	Nicotiana glutinosa
SbVQ27	CAAT-box	CCAAT	610	5	-	Arabidopsis thaliana	common cis-acting element in promoter and enhancer regions
SbVQ27	CAAT-box	CAAAT	618	5	+	Pisum sativum	common cis-acting element in promoter and enhancer regions
SbVQ27	CAAT-box	CAAT	677	4	+	Nicotiana glutinosa
SbVQ27	CAAT-box	CAAAT	784	5	-	Pisum sativum	common cis-acting element in promoter and enhancer regions
SbVQ27	CAAT-box	CAAAT	831	5	-	Pisum sativum	common cis-acting element in promoter and enhancer regions
SbVQ27	CAAT-box	CAAAT	864	5	-	Pisum sativum	common cis-acting element in promoter and enhancer regions
SbVQ27	CAAT-box	CAAAT	905	5	+	Pisum sativum	common cis-acting element in promoter and enhancer regions
SbVQ27	CAAT-box	CAAT	960	4	-	Nicotiana glutinosa
SbVQ27	CAAT-box	CAAAT	1002	5	+	Pisum sativum	common cis-acting element in promoter and enhancer regions
SbVQ27	CAAT-box	CAAT	1148	4	+	Nicotiana glutinosa
SbVQ27	CAAT-box	CAAT	1166	4	+	Nicotiana glutinosa
SbVQ27	CAAT-box	CAAT	1275	4	-	Nicotiana glutinosa
SbVQ27	CAAT-box	CAAT	1442	4	+	Nicotiana glutinosa
SbVQ27	CAAT-box	CAAAT	1561	5	-	Pisum sativum	common cis-acting element in promoter and enhancer regions
SbVQ27	CAAT-box	CAAT	1590	4	+	Nicotiana glutinosa
SbVQ27	CAAT-box	CAAT	1738	4	-	Nicotiana glutinosa
SbVQ27	CAAT-box	CCAAT	1796	5	+	Arabidopsis thaliana	common cis-acting element in promoter and enhancer regions
SbVQ27	CAAT-box	CAAT	1797	4	+	Nicotiana glutinosa
SbVQ27	CAAT-box	CAAT	1835	4	-	Nicotiana glutinosa
SbVQ27	TCA	TCATCTTCAT	694	9	+	Pisum sativum
SbVQ27	TGA-element	AACGAC	1552	6	+	Brassica oleracea	auxin-responsive element
SbVQ27	AuxRR-core	GGTCCAT	1867	7	-	Nicotiana tabacum	cis-acting regulatory element involved in auxin responsiveness
SbVQ27	STRE	AGGGG	1354	5	+	Arabidopsis thaliana
SbVQ27	STRE	AGGGG	1391	5	-	Arabidopsis thaliana
SbVQ27	STRE	AGGGG	1472	5	-	Arabidopsis thaliana
SbVQ27	Myc	TCTCTTA	1707	7	+	Arabidopsis thaliana
SbVQ27	CCAAT-box	CAACGG	1872	6	-	Hordeum vulgare	MYBHv1 binding site
SbVQ27	CCAAT-box	CAACGG	1884	6	-	Hordeum vulgare	MYBHv1 binding site
SbVQ28	AT~TATA-box	TATATA	540	6	+	Arabidopsis thaliana
SbVQ28	AT~TATA-box	TATATA	800	6	+	Arabidopsis thaliana
SbVQ28	AT~TATA-box	TATATA	802	6	+	Arabidopsis thaliana
SbVQ28	AT~TATA-box	TATATA	947	6	+	Arabidopsis thaliana
SbVQ28	AT~TATA-box	TATATA	1145	6	-	Arabidopsis thaliana
SbVQ28	AT~TATA-box	TATATA	1358	6	-	Arabidopsis thaliana
SbVQ28	AT~TATA-box	TATATAAA	1415	8	-	Arabidopsis thaliana
SbVQ28	AT~TATA-box	TATATA	1417	6	-	Arabidopsis thaliana
SbVQ28	AT~TATA-box	TATATA	1419	6	-	Arabidopsis thaliana
SbVQ28	AT~TATA-box	TATATA	1435	6	-	Arabidopsis thaliana
SbVQ28	AT~TATA-box	TATATA	1437	6	-	Arabidopsis thaliana
SbVQ28	AT~TATA-box	TATATA	1471	6	-	Arabidopsis thaliana
SbVQ28	AT~TATA-box	TATATA	1958	6	-	Arabidopsis thaliana
SbVQ28	MYC	CATGTG	24	6	+	Arabidopsis thaliana
SbVQ28	MYC	CATTTG	296	6	+	Arabidopsis thaliana
SbVQ28	MYC	CAATTG	348	6	+	Arabidopsis thaliana
SbVQ28	MYC	CATTTG	1341	6	+	Arabidopsis thaliana
SbVQ28	MYC	CATGTG	1375	6	-	Arabidopsis thaliana
SbVQ28	G-box	CACGTC	46	6	-	Zea mays	cis-acting regulatory element involved in light responsiveness
SbVQ28	G-box	CACGTC	370	6	+	Zea mays	cis-acting regulatory element involved in light responsiveness
SbVQ28	G-box	CACGAC	1044	6	-	Zea mays	cis-acting regulatory element involved in light responsiveness
SbVQ28	G-box	TACGTG	1362	6	+	Arabidopsis thaliana	cis-acting regulatory element involved in light responsiveness
SbVQ28	G-box	TACGTG	1516	6	-	Arabidopsis thaliana	cis-acting regulatory element involved in light responsiveness
SbVQ28		motif_sequence	25	4	+	organism	short_function
SbVQ28		motif_sequence	103	4	-	organism	short_function
SbVQ28		motif_sequence	393	4	-	organism	short_function
SbVQ28		motif_sequence	397	4	+	organism	short_function
SbVQ28		motif_sequence	399	4	-	organism	short_function
SbVQ28		motif_sequence	510	4	+	organism	short_function
SbVQ28		motif_sequence	971	4	+	organism	short_function
SbVQ28		motif_sequence	1032	4	+	organism	short_function
SbVQ28		motif_sequence	1061	4	+	organism	short_function
SbVQ28		motif_sequence	1092	4	-	organism	short_function
SbVQ28		motif_sequence	1353	4	-	organism	short_function
SbVQ28		motif_sequence	1367	4	-	organism	short_function
SbVQ28		motif_sequence	1519	4	-	organism	short_function
SbVQ28		motif_sequence	1575	4	+	organism	short_function
SbVQ28		motif_sequence	1790	4	+	organism	short_function
SbVQ28		motif_sequence	1847	4	+	organism	short_function
SbVQ28		motif_sequence	1934	4	-	organism	short_function
SbVQ28	Myb	CAACTG	1543	6	-	Arabidopsis thaliana
SbVQ28	AAGAA-motif	GAAAGAA	560	7	-	Avena sativa
SbVQ28	AAGAA-motif	GAAAGAA	1637	7	+	Avena sativa
SbVQ28	Unnamed__6	taTAAATATct	1420	10	-	Zea mays
SbVQ28	ARE	AAACCA	69	6	-	Zea mays	cis-acting regulatory element essential for the anaerobic induction
SbVQ28	ARE	AAACCA	1048	6	-	Zea mays	cis-acting regulatory element essential for the anaerobic induction
SbVQ28	ARE	AAACCA	1199	6	-	Zea mays	cis-acting regulatory element essential for the anaerobic induction
SbVQ28	WRE3	CCACCT	822	6	+	Pisum sativum
SbVQ28	WRE3	CCACCT	1205	6	+	Pisum sativum
SbVQ28	TCA-element	TCAGAAGAGG	281	9	+	Brassica oleracea	cis-acting element involved in salicylic acid responsiveness
SbVQ28	TCA-element	CCATCTTTTT	1822	9	+	Nicotiana tabacum	cis-acting element involved in salicylic acid responsiveness
SbVQ28	ABRE4	CACGTA	1362	6	-	Zea mays
SbVQ28	ABRE4	CACGTA	1516	6	+	Zea mays
SbVQ28	TGACG-motif	TGACG	45	5	+	Hordeum vulgare	cis-acting regulatory element involved in the MeJA-responsiveness
SbVQ28	TGACG-motif	TGACG	372	5	-	Hordeum vulgare	cis-acting regulatory element involved in the MeJA-responsiveness
SbVQ28	TGACG-motif	TGACG	452	5	+	Hordeum vulgare	cis-acting regulatory element involved in the MeJA-responsiveness
SbVQ28	TGACG-motif	TGACG	998	5	+	Hordeum vulgare	cis-acting regulatory element involved in the MeJA-responsiveness
SbVQ28	TGACG-motif	TGACG	1325	5	+	Hordeum vulgare	cis-acting regulatory element involved in the MeJA-responsiveness
SbVQ28	TGACG-motif	TGACG	1562	5	+	Hordeum vulgare	cis-acting regulatory element involved in the MeJA-responsiveness
SbVQ28	TGACG-motif	TGACG	1951	5	-	Hordeum vulgare	cis-acting regulatory element involved in the MeJA-responsiveness
SbVQ28	TATA-box	TATA	6	4	+	Arabidopsis thaliana	core promoter element around -30 of transcription start
SbVQ28	TATA-box	TATA	128	4	+	Arabidopsis thaliana	core promoter element around -30 of transcription start
SbVQ28	TATA-box	ATATAT	197	6	+	Brassica napus	core promoter element around -30 of transcription start
SbVQ28	TATA-box	TATA	198	4	+	Arabidopsis thaliana	core promoter element around -30 of transcription start
SbVQ28	TATA-box	TATACA	404	6	-	Helianthus annuus	core promoter element around -30 of transcription start
SbVQ28	TATA-box	TATA	406	4	+	Arabidopsis thaliana	core promoter element around -30 of transcription start
SbVQ28	TATA-box	ATATAA	472	6	+	Brassica oleracea	core promoter element around -30 of transcription start
SbVQ28	TATA-box	TATA	473	4	+	Arabidopsis thaliana	core promoter element around -30 of transcription start
SbVQ28	TATA-box	ATTATA	538	6	+	Brassica napus	core promoter element around -30 of transcription start
SbVQ28	TATA-box	TATATAA	539	7	-	Arabidopsis thaliana	core promoter element around -30 of transcription start
SbVQ28	TATA-box	TATATA	540	6	+	Arabidopsis thaliana	core promoter element around -30 of transcription start
SbVQ28	TATA-box	ATATAT	541	6	+	Brassica napus	core promoter element around -30 of transcription start
SbVQ28	TATA-box	TATA	542	4	+	Arabidopsis thaliana	core promoter element around -30 of transcription start
SbVQ28	TATA-box	TATATA	800	6	+	Arabidopsis thaliana	core promoter element around -30 of transcription start
SbVQ28	TATA-box	ATATAT	801	6	+	Brassica napus	core promoter element around -30 of transcription start
SbVQ28	TATA-box	TATATA	802	6	+	Arabidopsis thaliana	core promoter element around -30 of transcription start
SbVQ28	TATA-box	TATA	804	4	+	Arabidopsis thaliana	core promoter element around -30 of transcription start
SbVQ28	TATA-box	ATTATA	918	6	+	Brassica napus	core promoter element around -30 of transcription start
SbVQ28	TATA-box	TATAA	919	5	-	Arabidopsis thaliana	core promoter element around -30 of transcription start
SbVQ28	TATA-box	TATA	920	4	+	Arabidopsis thaliana	core promoter element around -30 of transcription start
SbVQ28	TATA-box	TACAAAA	942	7	-	Oryza sativa	core promoter element around -30 of transcription start
SbVQ28	TATA-box	TATACA	945	6	-	Helianthus annuus	core promoter element around -30 of transcription start
SbVQ28	TATA-box	TATATA	947	6	+	Arabidopsis thaliana	core promoter element around -30 of transcription start
SbVQ28	TATA-box	TATA	949	4	+	Arabidopsis thaliana	core promoter element around -30 of transcription start
SbVQ28	TATA-box	TATATA	1145	6	-	Arabidopsis thaliana	core promoter element around -30 of transcription start
SbVQ28	TATA-box	ATATAT	1146	6	-	Brassica napus	core promoter element around -30 of transcription start
SbVQ28	TATA-box	TATA	1147	4	-	Arabidopsis thaliana	core promoter element around -30 of transcription start
SbVQ28	TATA-box	TATA	1234	4	-	Arabidopsis thaliana	core promoter element around -30 of transcription start
SbVQ28	TATA-box	ATATAT	1357	6	-	Brassica napus	core promoter element around -30 of transcription start
SbVQ28	TATA-box	TATATA	1358	6	-	Arabidopsis thaliana	core promoter element around -30 of transcription start
SbVQ28	TATA-box	TATA	1360	4	-	Arabidopsis thaliana	core promoter element around -30 of transcription start
SbVQ28	TATA-box	taTATAAAtc	1413	9	-	Arabidopsis thaliana	core promoter element around -30 of transcription start
SbVQ28	TATA-box	TATAAAT	1414	7	-	Brassica juncea	core promoter element around -30 of transcription start
SbVQ28	TATA-box	TATAAA	1415	6	-	Helianthus annuus	core promoter element around -30 of transcription start
SbVQ28	TATA-box	TATATAA	1416	7	-	Arabidopsis thaliana	core promoter element around -30 of transcription start
SbVQ28	TATA-box	TATATA	1417	6	-	Arabidopsis thaliana	core promoter element around -30 of transcription start
SbVQ28	TATA-box	ATATAT	1418	6	-	Brassica napus	core promoter element around -30 of transcription start
SbVQ28	TATA-box	TATATA	1419	6	-	Arabidopsis thaliana	core promoter element around -30 of transcription start
SbVQ28	TATA-box	ATATAT	1420	6	-	Brassica napus	core promoter element around -30 of transcription start
SbVQ28	TATA-box	TATATTTATATTT	1421	12	+	Avena sativa	core promoter element around -30 of transcription start
SbVQ28	TATA-box	TATAAATA	1423	8	-	Daucus carota	core promoter element around -30 of transcription start
SbVQ28	TATA-box	TATAAAT	1424	7	-	Brassica juncea	core promoter element around -30 of transcription start
SbVQ28	TATA-box	TATAAA	1425	6	-	Helianthus annuus	core promoter element around -30 of transcription start
SbVQ28	TATA-box	TATAA	1426	5	-	Arabidopsis thaliana	core promoter element around -30 of transcription start
SbVQ28	TATA-box	TATA	1427	4	-	Arabidopsis thaliana	core promoter element around -30 of transcription start
SbVQ28	TATA-box	ATTATA	1433	6	+	Brassica napus	core promoter element around -30 of transcription start
SbVQ28	TATA-box	TATATAA	1434	7	-	Arabidopsis thaliana	core promoter element around -30 of transcription start
SbVQ28	TATA-box	TATATA	1435	6	-	Arabidopsis thaliana	core promoter element around -30 of transcription start
SbVQ28	TATA-box	ATATAT	1436	6	-	Brassica napus	core promoter element around -30 of transcription start
SbVQ28	TATA-box	TATATA	1437	6	-	Arabidopsis thaliana	core promoter element around -30 of transcription start
SbVQ28	TATA-box	ATATAT	1438	6	-	Brassica napus	core promoter element around -30 of transcription start
SbVQ28	TATA-box	TATA	1439	4	-	Arabidopsis thaliana	core promoter element around -30 of transcription start
SbVQ28	TATA-box	TATA	1463	4	-	Arabidopsis thaliana	core promoter element around -30 of transcription start
SbVQ28	TATA-box	ATATAT	1470	6	-	Brassica napus	core promoter element around -30 of transcription start
SbVQ28	TATA-box	TATATA	1471	6	-	Arabidopsis thaliana	core promoter element around -30 of transcription start
SbVQ28	TATA-box	TATA	1473	4	-	Arabidopsis thaliana	core promoter element around -30 of transcription start
SbVQ28	TATA-box	TATA	1596	4	-	Arabidopsis thaliana	core promoter element around -30 of transcription start
SbVQ28	TATA-box	TATA	1883	4	-	Arabidopsis thaliana	core promoter element around -30 of transcription start
SbVQ28	TATA-box	TATATA	1958	6	-	Arabidopsis thaliana	core promoter element around -30 of transcription start
SbVQ28	TATA-box	ATATAT	1959	6	-	Brassica napus	core promoter element around -30 of transcription start
SbVQ28	TATA-box	TATA	1960	4	-	Arabidopsis thaliana	core promoter element around -30 of transcription start
SbVQ28	RY-element	CATGCATG	1556	8	-	Helianthus annuus	cis-acting regulatory element involved in seed-specific regulation
SbVQ28	as-1	TGACG	45	5	+	Arabidopsis thaliana
SbVQ28	as-1	TGACG	372	5	-	Arabidopsis thaliana
SbVQ28	as-1	TGACG	452	5	+	Arabidopsis thaliana
SbVQ28	as-1	TGACG	998	5	+	Arabidopsis thaliana
SbVQ28	as-1	TGACG	1325	5	+	Arabidopsis thaliana
SbVQ28	as-1	TGACG	1562	5	+	Arabidopsis thaliana
SbVQ28	as-1	TGACG	1951	5	-	Arabidopsis thaliana
SbVQ28	TGA-element	AACGAC	209	6	-	Brassica oleracea	auxin-responsive element
SbVQ28	Unnamed__1	CGTGG	48	5	+	Zea mays
SbVQ28	Unnamed__1	CGTGG	1046	5	+	Zea mays
SbVQ28	Unnamed__1	CGTGG	1776	5	-	Zea mays
SbVQ28	LTR	CCGAAA	30	6	+	Hordeum vulgare	cis-acting element involved in low-temperature responsiveness
SbVQ28	LTR	CCGAAA	73	6	-	Hordeum vulgare	cis-acting element involved in low-temperature responsiveness
SbVQ28	LTR	CCGAAA	809	6	-	Hordeum vulgare	cis-acting element involved in low-temperature responsiveness
SbVQ28	STRE	AGGGG	687	5	-	Arabidopsis thaliana
SbVQ28	STRE	AGGGG	1123	5	-	Arabidopsis thaliana
SbVQ28	MBS	CAACTG	1543	6	-	Arabidopsis thaliana	MYB binding site involved in drought-inducibility
SbVQ28	Myb-binding site	CAACAG	448	6	-	Nicotiana tabacum
SbVQ28	Myb-binding site	CAACAG	1264	6	+	Nicotiana tabacum
SbVQ28	MYB	CAACCA	137	6	+	Arabidopsis thaliana
SbVQ28	MYB	CAACAG	448	6	-	Arabidopsis thaliana
SbVQ28	MYB	CAACCA	522	6	-	Arabidopsis thaliana
SbVQ28	MYB	CAACAG	1264	6	+	Arabidopsis thaliana
SbVQ28	ABRE	ACGTG	47	5	+	Arabidopsis thaliana	cis-acting element involved in the abscisic acid responsiveness
SbVQ28	ABRE	ACGTG	370	5	-	Arabidopsis thaliana	cis-acting element involved in the abscisic acid responsiveness
SbVQ28	ABRE	TACGGTC	1023	7	-	Arabidopsis thaliana	cis-acting element involved in the abscisic acid responsiveness
SbVQ28	ABRE	ACGTG	1363	5	+	Arabidopsis thaliana	cis-acting element involved in the abscisic acid responsiveness
SbVQ28	ABRE	ACGTG	1516	5	-	Arabidopsis thaliana	cis-acting element involved in the abscisic acid responsiveness
SbVQ28	ERE	ATTTTAAA	911	8	+	Nicotiana glutinos
SbVQ28	CGTCA-motif	CGTCA	45	5	-	Hordeum vulgare	cis-acting regulatory element involved in the MeJA-responsiveness
SbVQ28	CGTCA-motif	CGTCA	372	5	+	Hordeum vulgare	cis-acting regulatory element involved in the MeJA-responsiveness
SbVQ28	CGTCA-motif	CGTCA	452	5	-	Hordeum vulgare	cis-acting regulatory element involved in the MeJA-responsiveness
SbVQ28	CGTCA-motif	CGTCA	998	5	-	Hordeum vulgare	cis-acting regulatory element involved in the MeJA-responsiveness
SbVQ28	CGTCA-motif	CGTCA	1325	5	-	Hordeum vulgare	cis-acting regulatory element involved in the MeJA-responsiveness
SbVQ28	CGTCA-motif	CGTCA	1562	5	-	Hordeum vulgare	cis-acting regulatory element involved in the MeJA-responsiveness
SbVQ28	CGTCA-motif	CGTCA	1951	5	+	Hordeum vulgare	cis-acting regulatory element involved in the MeJA-responsiveness
SbVQ28	GA-motif	ATAGATAA	1	8	-	Arabidopsis thaliana	part of a light responsive element
SbVQ28	Unnamed__4	CTCC	271	4	-	Petroselinum hortense
SbVQ28	Unnamed__4	CTCC	286	4	-	Petroselinum hortense
SbVQ28	Unnamed__4	CTCC	345	4	+	Petroselinum hortense
SbVQ28	Unnamed__4	CTCC	751	4	+	Petroselinum hortense
SbVQ28	Unnamed__4	CTCC	903	4	+	Petroselinum hortense
SbVQ28	Unnamed__4	CTCC	1078	4	-	Petroselinum hortense
SbVQ28	Unnamed__4	CTCC	1305	4	+	Petroselinum hortense
SbVQ28	Unnamed__4	CTCC	1733	4	+	Petroselinum hortense
SbVQ28	Unnamed__4	CTCC	1849	4	+	Petroselinum hortense
SbVQ28	Unnamed__4	CTCC	1874	4	+	Petroselinum hortense
SbVQ28	ABRE3a	TACGTG	1362	6	+	Zea mays
SbVQ28	ABRE3a	TACGTG	1516	6	-	Zea mays
SbVQ28	CAAT-box	CAAT	114	4	+	Nicotiana glutinosa
SbVQ28	CAAT-box	CCAAT	140	5	+	Arabidopsis thaliana	common cis-acting element in promoter and enhancer regions
SbVQ28	CAAT-box	CAAT	141	4	+	Nicotiana glutinosa
SbVQ28	CAAT-box	CAAAT	297	5	-	Pisum sativum	common cis-acting element in promoter and enhancer regions
SbVQ28	CAAT-box	CAAT	302	4	-	Nicotiana glutinosa
SbVQ28	CAAT-box	CCAAT	347	5	+	Arabidopsis thaliana	common cis-acting element in promoter and enhancer regions
SbVQ28	CAAT-box	CAAT	348	4	+	Nicotiana glutinosa
SbVQ28	CAAT-box	CAAT	350	4	-	Nicotiana glutinosa
SbVQ28	CAAT-box	CAAT	356	4	-	Nicotiana glutinosa
SbVQ28	CAAT-box	CAAT	410	4	+	Nicotiana glutinosa
SbVQ28	CAAT-box	CAAAT	469	5	+	Pisum sativum	common cis-acting element in promoter and enhancer regions
SbVQ28	CAAT-box	CAAAT	535	5	+	Pisum sativum	common cis-acting element in promoter and enhancer regions
SbVQ28	CAAT-box	CAAAT	545	5	-	Pisum sativum	common cis-acting element in promoter and enhancer regions
SbVQ28	CAAT-box	CAAT	566	4	+	Nicotiana glutinosa
SbVQ28	CAAT-box	CAAT	571	4	+	Nicotiana glutinosa
SbVQ28	CAAT-box	CAAT	655	4	+	Nicotiana glutinosa
SbVQ28	CAAT-box	CAAT	660	4	+	Nicotiana glutinosa
SbVQ28	CAAT-box	CAAAT	758	5	-	Pisum sativum	common cis-acting element in promoter and enhancer regions
SbVQ28	CAAT-box	CAAT	777	4	+	Nicotiana glutinosa
SbVQ28	CAAT-box	CCAAT	870	5	+	Arabidopsis thaliana	common cis-acting element in promoter and enhancer regions
SbVQ28	CAAT-box	CAAT	871	4	+	Nicotiana glutinosa
SbVQ28	CAAT-box	CAAAT	873	5	-	Pisum sativum	common cis-acting element in promoter and enhancer regions
SbVQ28	CAAT-box	CAAT	954	4	-	Nicotiana glutinosa
SbVQ28	CAAT-box	CCAAT	1096	5	-	Arabidopsis thaliana	common cis-acting element in promoter and enhancer regions
SbVQ28	CAAT-box	CAAAT	1159	5	-	Pisum sativum	common cis-acting element in promoter and enhancer regions
SbVQ28	CAAT-box	CAAAT	1196	5	-	Pisum sativum	common cis-acting element in promoter and enhancer regions
SbVQ28	CAAT-box	CAAAT	1342	5	-	Pisum sativum	common cis-acting element in promoter and enhancer regions
SbVQ28	CAAT-box	CAAT	1404	4	-	Nicotiana glutinosa
SbVQ28	CAAT-box	CAAT	1412	4	+	Nicotiana glutinosa
SbVQ28	CAAT-box	CAAT	1449	4	-	Nicotiana glutinosa
SbVQ28	CAAT-box	CAAT	1705	4	-	Nicotiana glutinosa
SbVQ28	CAAT-box	CAAT	1803	4	-	Nicotiana glutinosa
SbVQ29	Unnamed__1	CGTGG	1552	5	+	Zea mays
SbVQ29	Unnamed__1	GAATTTAATTAA	1741	11	-	Glycine max	60K protein binding site
SbVQ29	STRE	AGGGG	669	5	-	Arabidopsis thaliana
SbVQ29	TGA-element	AACGAC	1217	6	-	Brassica oleracea	auxin-responsive element
SbVQ29	CGTCA-motif	CGTCA	690	5	+	Hordeum vulgare	cis-acting regulatory element involved in the MeJA-responsiveness
SbVQ29	CGTCA-motif	CGTCA	1677	5	+	Hordeum vulgare	cis-acting regulatory element involved in the MeJA-responsiveness
SbVQ29	Unnamed__4	CTCC	268	4	+	Petroselinum hortense
SbVQ29	Unnamed__4	CTCC	326	4	+	Petroselinum hortense
SbVQ29	Unnamed__4	CTCC	344	4	+	Petroselinum hortense
SbVQ29	Unnamed__4	CTCC	362	4	-	Petroselinum hortense
SbVQ29	Unnamed__4	CTCC	368	4	-	Petroselinum hortense
SbVQ29	Unnamed__4	CTCC	377	4	-	Petroselinum hortense
SbVQ29	Unnamed__4	CTCC	506	4	-	Petroselinum hortense
SbVQ29	Unnamed__4	CTCC	517	4	+	Petroselinum hortense
SbVQ29	Unnamed__4	CTCC	559	4	-	Petroselinum hortense
SbVQ29	Unnamed__4	CTCC	581	4	+	Petroselinum hortense
SbVQ29	Unnamed__4	CTCC	619	4	-	Petroselinum hortense
SbVQ29	Unnamed__4	CTCC	789	4	-	Petroselinum hortense
SbVQ29	Unnamed__4	CTCC	806	4	+	Petroselinum hortense
SbVQ29	Unnamed__4	CTCC	853	4	-	Petroselinum hortense
SbVQ29	Unnamed__4	CTCC	1586	4	-	Petroselinum hortense
SbVQ29	Unnamed__4	CTCC	1628	4	-	Petroselinum hortense
SbVQ29	Unnamed__4	CTCC	1635	4	-	Petroselinum hortense
SbVQ29	Unnamed__4	CTCC	1822	4	+	Petroselinum hortense
SbVQ29	Unnamed__4	CTCC	1928	4	+	Petroselinum hortense
SbVQ29	TCA	TCATCTTCAT	416	9	+	Pisum sativum
SbVQ29	CAAT-box	CAAAT	33	5	-	Pisum sativum	common cis-acting element in promoter and enhancer regions
SbVQ29	CAAT-box	CAAT	55	4	-	Nicotiana glutinosa
SbVQ29	CAAT-box	CAAAT	234	5	-	Pisum sativum	common cis-acting element in promoter and enhancer regions
SbVQ29	CAAT-box	CAAT	302	4	+	Nicotiana glutinosa
SbVQ29	CAAT-box	CAAT	352	4	-	Nicotiana glutinosa
SbVQ29	CAAT-box	CAAAT	445	5	+	Pisum sativum	common cis-acting element in promoter and enhancer regions
SbVQ29	CAAT-box	CAAT	836	4	+	Nicotiana glutinosa
SbVQ29	CAAT-box	CAAAT	940	5	+	Pisum sativum	common cis-acting element in promoter and enhancer regions
SbVQ29	CAAT-box	CAAT	1119	4	+	Nicotiana glutinosa
SbVQ29	CAAT-box	CCAAT	1191	5	+	Arabidopsis thaliana	common cis-acting element in promoter and enhancer regions
SbVQ29	CAAT-box	CAAT	1192	4	+	Nicotiana glutinosa
SbVQ29	CAAT-box	CAAAT	1385	5	-	Pisum sativum	common cis-acting element in promoter and enhancer regions
SbVQ29	CAAT-box	CAAT	1613	4	+	Nicotiana glutinosa
SbVQ29	CAAT-box	CAAAT	1615	5	-	Pisum sativum	common cis-acting element in promoter and enhancer regions
SbVQ29	CAAT-box	CAAT	1749	4	-	Nicotiana glutinosa
SbVQ29	CAAT-box	CAAAT	1768	5	+	Pisum sativum	common cis-acting element in promoter and enhancer regions
SbVQ29	CAAT-box	CAAAT	1961	5	+	Pisum sativum	common cis-acting element in promoter and enhancer regions
SbVQ29	CAT-box	GCCACT	1785	6	-	Arabidopsis thaliana	cis-acting regulatory element related to meristem expression
SbVQ29	Myb-binding site	CAACAG	409	6	+	Nicotiana tabacum
SbVQ29	O2-site	GATGACATGG	432	9	+	Zea mays	cis-acting regulatory element involved in zein metabolism regulation
SbVQ29	MYB	CAACAG	409	6	+	Arabidopsis thaliana
SbVQ29	ABRE	ACGTG	1551	5	+	Arabidopsis thaliana	cis-acting element involved in the abscisic acid responsiveness
SbVQ29	ERE	ATTTTAAA	49	8	-	Nicotiana glutinos
SbVQ29	Sp1	GGGCGG	924	6	-	Oryza sativa	light responsive element
SbVQ29	AAGAA-motif	gGTAAAGAAA	608	9	-	Avena sativa
SbVQ29	AAGAA-motif	gGTAAAGAAA	674	9	+	Avena sativa
SbVQ29	AAGAA-motif	gGTAAAGAAA	716	9	-	Avena sativa
SbVQ29	AAGAA-motif	gGTAAAGAAA	778	9	-	Avena sativa
SbVQ29	AAGAA-motif	gGTAAAGAAA	1295	9	+	Avena sativa
SbVQ29	AAGAA-motif	GAAAGAA	1462	7	-	Avena sativa
SbVQ29	G-Box	CACGTT	1550	6	-	Pisum sativum	cis-acting regulatory element involved in light responsiveness
SbVQ29	Box 4	ATTAAT	1393	6	-	Petroselinum crispum	part of a conserved DNA module involved in light responsiveness
SbVQ29	Box 4	ATTAAT	1397	6	-	Petroselinum crispum	part of a conserved DNA module involved in light responsiveness
SbVQ29	Box 4	ATTAAT	1499	6	-	Petroselinum crispum	part of a conserved DNA module involved in light responsiveness
SbVQ29	Unnamed__6	taTAAATATct	1067	10	-	Zea mays
SbVQ29	WRE3	CCACCT	1272	6	-	Pisum sativum
SbVQ29	AT~TATA-box	TATATA	1129	6	-	Arabidopsis thaliana
SbVQ29	AT~TATA-box	TATATA	1408	6	-	Arabidopsis thaliana
SbVQ29	AT~TATA-box	TATATA	1448	6	-	Arabidopsis thaliana
SbVQ29	AT~TATA-box	TATATA	1450	6	-	Arabidopsis thaliana
SbVQ29	AT~TATA-box	TATATA	1452	6	-	Arabidopsis thaliana
SbVQ29	AT~TATA-box	TATATA	1919	6	-	Arabidopsis thaliana
SbVQ29	MYC	CATTTG	233	6	+	Arabidopsis thaliana
SbVQ29	MYC	CATGTG	435	6	-	Arabidopsis thaliana
SbVQ29	MYC	CATGTG	1147	6	-	Arabidopsis thaliana
SbVQ29	MYC	CATGTG	1157	6	-	Arabidopsis thaliana
SbVQ29	MYC	CATGTG	1233	6	-	Arabidopsis thaliana
SbVQ29	MYC	CATTTG	1384	6	+	Arabidopsis thaliana
SbVQ29	MYC	CATGTG	1680	6	-	Arabidopsis thaliana
SbVQ29	G-box	CACGAC	1167	6	+	Zea mays	cis-acting regulatory element involved in light responsiveness
SbVQ29	G-box	CACGAC	1470	6	+	Zea mays	cis-acting regulatory element involved in light responsiveness
SbVQ29	Box II -like sequence	TCCGTGTACCA	354	10	-	Oryza sativa	cis-acting regulatory element
SbVQ29		motif_sequence	1	4	-	organism	short_function
SbVQ29		motif_sequence	7	4	-	organism	short_function
SbVQ29		motif_sequence	164	4	-	organism	short_function
SbVQ29		motif_sequence	286	4	+	organism	short_function
SbVQ29		motif_sequence	291	4	+	organism	short_function
SbVQ29		motif_sequence	321	4	+	organism	short_function
SbVQ29		motif_sequence	418	4	+	organism	short_function
SbVQ29		motif_sequence	1087	4	-	organism	short_function
SbVQ29		motif_sequence	1236	4	+	organism	short_function
SbVQ29		motif_sequence	1354	4	-	organism	short_function
SbVQ29		motif_sequence	1727	4	-	organism	short_function
SbVQ29		motif_sequence	1795	4	-	organism	short_function
SbVQ29		motif_sequence	1820	4	+	organism	short_function
SbVQ29	Myb	TAACTG	1844	6	-	Arabidopsis thaliana
SbVQ29	Myb	TAACTG	1982	6	-	Arabidopsis thaliana
SbVQ29	circadian	CAAAGATATC	602	9	+	Lycopersicon esculentum	cis-acting regulatory element involved in circadian control
SbVQ29	circadian	CAAAGATATC	606	9	-	Lycopersicon esculentum	cis-acting regulatory element involved in circadian control
SbVQ29	TATA-box	TATA	280	4	+	Arabidopsis thaliana	core promoter element around -30 of transcription start
SbVQ29	TATA-box	TATA	465	4	+	Arabidopsis thaliana	core promoter element around -30 of transcription start
SbVQ29	TATA-box	taTATAAAtc	471	9	+	Arabidopsis thaliana	core promoter element around -30 of transcription start
SbVQ29	TATA-box	ccTATAAAaa	624	9	-	Arabidopsis thaliana	core promoter element around -30 of transcription start
SbVQ29	TATA-box	ATATAA	1060	6	+	Brassica oleracea	core promoter element around -30 of transcription start
SbVQ29	TATA-box	TATA	1061	4	-	Arabidopsis thaliana	core promoter element around -30 of transcription start
SbVQ29	TATA-box	TATAAATA	1070	8	-	Daucus carota	core promoter element around -30 of transcription start
SbVQ29	TATA-box	TATAAAT	1071	7	-	Brassica juncea	core promoter element around -30 of transcription start
SbVQ29	TATA-box	TATAAA	1072	6	-	Helianthus annuus	core promoter element around -30 of transcription start
SbVQ29	TATA-box	TATAA	1073	5	-	Arabidopsis thaliana	core promoter element around -30 of transcription start
SbVQ29	TATA-box	TATA	1074	4	-	Arabidopsis thaliana	core promoter element around -30 of transcription start
SbVQ29	TATA-box	ATATAT	1128	6	-	Brassica napus	core promoter element around -30 of transcription start
SbVQ29	TATA-box	TATATA	1129	6	-	Arabidopsis thaliana	core promoter element around -30 of transcription start
SbVQ29	TATA-box	ATATAT	1130	6	-	Brassica napus	core promoter element around -30 of transcription start
SbVQ29	TATA-box	TATA	1131	4	-	Arabidopsis thaliana	core promoter element around -30 of transcription start
SbVQ29	TATA-box	TATA	1325	4	-	Arabidopsis thaliana	core promoter element around -30 of transcription start
SbVQ29	TATA-box	TACATAAA	1331	8	+	Oryza sativa	core promoter element around -30 of transcription start
SbVQ29	TATA-box	ATATAA	1338	6	+	Brassica oleracea	core promoter element around -30 of transcription start
SbVQ29	TATA-box	TATA	1339	4	-	Arabidopsis thaliana	core promoter element around -30 of transcription start
SbVQ29	TATA-box	ATATAA	1348	6	+	Brassica oleracea	core promoter element around -30 of transcription start
SbVQ29	TATA-box	TATA	1349	4	-	Arabidopsis thaliana	core promoter element around -30 of transcription start
SbVQ29	TATA-box	ATATAT	1407	6	-	Brassica napus	core promoter element around -30 of transcription start
SbVQ29	TATA-box	TATATA	1408	6	-	Arabidopsis thaliana	core promoter element around -30 of transcription start
SbVQ29	TATA-box	ATATAA	1409	6	+	Brassica oleracea	core promoter element around -30 of transcription start
SbVQ29	TATA-box	TATA	1410	4	-	Arabidopsis thaliana	core promoter element around -30 of transcription start
SbVQ29	TATA-box	TATACA	1446	6	-	Helianthus annuus	core promoter element around -30 of transcription start
SbVQ29	TATA-box	TATATA	1448	6	-	Arabidopsis thaliana	core promoter element around -30 of transcription start
SbVQ29	TATA-box	ATATAT	1449	6	-	Brassica napus	core promoter element around -30 of transcription start
SbVQ29	TATA-box	TATATA	1450	6	-	Arabidopsis thaliana	core promoter element around -30 of transcription start
SbVQ29	TATA-box	ATATAT	1451	6	-	Brassica napus	core promoter element around -30 of transcription start
SbVQ29	TATA-box	TATATA	1452	6	-	Arabidopsis thaliana	core promoter element around -30 of transcription start
SbVQ29	TATA-box	ATATAA	1453	6	+	Brassica oleracea	core promoter element around -30 of transcription start
SbVQ29	TATA-box	TATA	1454	4	-	Arabidopsis thaliana	core promoter element around -30 of transcription start
SbVQ29	TATA-box	TATA	1708	4	-	Arabidopsis thaliana	core promoter element around -30 of transcription start
SbVQ29	TATA-box	ATATAT	1918	6	-	Brassica napus	core promoter element around -30 of transcription start
SbVQ29	TATA-box	TATATA	1919	6	-	Arabidopsis thaliana	core promoter element around -30 of transcription start
SbVQ29	TATA-box	TATA	1921	4	-	Arabidopsis thaliana	core promoter element around -30 of transcription start
SbVQ29	TGACG-motif	TGACG	690	5	-	Hordeum vulgare	cis-acting regulatory element involved in the MeJA-responsiveness
SbVQ29	TGACG-motif	TGACG	1677	5	-	Hordeum vulgare	cis-acting regulatory element involved in the MeJA-responsiveness
SbVQ29	W box	TTGACC	1865	6	+	Arabidopsis thaliana
SbVQ29	RY-element	CATGCATG	1810	8	-	Helianthus annuus	cis-acting regulatory element involved in seed-specific regulation
SbVQ29	as-1	TGACG	690	5	-	Arabidopsis thaliana
SbVQ29	as-1	TGACG	1677	5	-	Arabidopsis thaliana
SbVQ29	AE-box	AGAAACAA	1259	8	+	Arabidopsis thaliana	part of a module for light response
SbVQ29	GARE-motif	TCTGTTG	409	7	-	Brassica oleracea	gibberellin-responsive element
SbVQ29	GT1-motif	GGTTAAT	1739	7	+	Avena sativa	light responsive element
SbVQ3	Box II	CCACGTGGC	1450	9	+	Petroselinum crispum	part of a light responsive element
SbVQ3	STRE	AGGGG	8	5	+	Arabidopsis thaliana
SbVQ3	STRE	AGGGG	19	5	-	Arabidopsis thaliana
SbVQ3	STRE	AGGGG	243	5	+	Arabidopsis thaliana
SbVQ3	STRE	AGGGG	258	5	+	Arabidopsis thaliana
SbVQ3	STRE	AGGGG	271	5	+	Arabidopsis thaliana
SbVQ3	STRE	AGGGG	278	5	+	Arabidopsis thaliana
SbVQ3	Unnamed__1	CGTGG	176	5	+	Zea mays
SbVQ3	Unnamed__1	GAATTTAATTAA	884	11	+	Glycine max	60K protein binding site
SbVQ3	Unnamed__1	GCCACGTGGC	1449	9	-	Petunia sp.
SbVQ3	Unnamed__1	CGTGG	1450	5	-	Zea mays
SbVQ3	Unnamed__1	CGTGG	1453	5	+	Zea mays
SbVQ3	Unnamed__1	CGTGG	1458	5	+	Zea mays
SbVQ3	Unnamed__1	CGTGG	1964	5	+	Zea mays
SbVQ3	CCAAT-box	CAACGG	1995	6	+	Hordeum vulgare	MYBHv1 binding site
SbVQ3	MBS	CAACTG	1004	6	+	Arabidopsis thaliana	MYB binding site involved in drought-inducibility
SbVQ3	ABRE	CACGTG	1451	6	-	Arabidopsis thaliana	cis-acting element involved in the abscisic acid responsiveness
SbVQ3	ABRE	ACGTG	1452	5	+	Arabidopsis thaliana	cis-acting element involved in the abscisic acid responsiveness
SbVQ3	Sp1	GGGCGG	1847	6	-	Oryza sativa	light responsive element
SbVQ3	Sp1	GGGCGG	1967	6	+	Oryza sativa	light responsive element
SbVQ3	MYB	CAACCA	178	6	-	Arabidopsis thaliana
SbVQ3	MYB	CAACCA	404	6	+	Arabidopsis thaliana
SbVQ3	MYB	CAACCA	1212	6	+	Arabidopsis thaliana
SbVQ3	CGTCA-motif	CGTCA	1356	5	+	Hordeum vulgare	cis-acting regulatory element involved in the MeJA-responsiveness
SbVQ3	CGTCA-motif	CGTCA	1636	5	+	Hordeum vulgare	cis-acting regulatory element involved in the MeJA-responsiveness
SbVQ3	CGTCA-motif	CGTCA	1718	5	-	Hordeum vulgare	cis-acting regulatory element involved in the MeJA-responsiveness
SbVQ3	CGTCA-motif	CGTCA	1856	5	-	Hordeum vulgare	cis-acting regulatory element involved in the MeJA-responsiveness
SbVQ3	Unnamed__4	CTCC	39	4	-	Petroselinum hortense
SbVQ3	Unnamed__4	CTCC	81	4	-	Petroselinum hortense
SbVQ3	Unnamed__4	CTCC	84	4	-	Petroselinum hortense
SbVQ3	Unnamed__4	CTCC	88	4	-	Petroselinum hortense
SbVQ3	Unnamed__4	CTCC	164	4	-	Petroselinum hortense
SbVQ3	Unnamed__4	CTCC	246	4	-	Petroselinum hortense
SbVQ3	Unnamed__4	CTCC	256	4	-	Petroselinum hortense
SbVQ3	Unnamed__4	CTCC	262	4	-	Petroselinum hortense
SbVQ3	Unnamed__4	CTCC	807	4	-	Petroselinum hortense
SbVQ3	Unnamed__4	CTCC	961	4	+	Petroselinum hortense
SbVQ3	Unnamed__4	CTCC	966	4	+	Petroselinum hortense
SbVQ3	Unnamed__4	CTCC	1399	4	+	Petroselinum hortense
SbVQ3	Unnamed__4	CTCC	1722	4	-	Petroselinum hortense
SbVQ3	Unnamed__4	CTCC	1791	4	-	Petroselinum hortense
SbVQ3	MYB recognition site	CCGTTG	1995	6	-	Arabidopsis thaliana
SbVQ3	CAAT-box	CAAT	212	4	+	Nicotiana glutinosa
SbVQ3	CAAT-box	CAAT	387	4	+	Nicotiana glutinosa
SbVQ3	CAAT-box	CCAAT	431	5	-	Arabidopsis thaliana	common cis-acting element in promoter and enhancer regions
SbVQ3	CAAT-box	CAAT	439	4	+	Nicotiana glutinosa
SbVQ3	CAAT-box	CAAT	456	4	-	Nicotiana glutinosa
SbVQ3	CAAT-box	CAAT	471	4	-	Nicotiana glutinosa
SbVQ3	CAAT-box	CAAT	594	4	+	Nicotiana glutinosa
SbVQ3	CAAT-box	CAAAT	626	5	-	Pisum sativum	common cis-acting element in promoter and enhancer regions
SbVQ3	CAAT-box	CCAAT	672	5	-	Arabidopsis thaliana	common cis-acting element in promoter and enhancer regions
SbVQ3	CAAT-box	CAAT	709	4	-	Nicotiana glutinosa
SbVQ3	CAAT-box	CCAAT	736	5	+	Arabidopsis thaliana	common cis-acting element in promoter and enhancer regions
SbVQ3	CAAT-box	CAAT	737	4	+	Nicotiana glutinosa
SbVQ3	CAAT-box	CAAAT	997	5	+	Pisum sativum	common cis-acting element in promoter and enhancer regions
SbVQ3	CAAT-box	CAAT	1019	4	+	Nicotiana glutinosa
SbVQ3	CAAT-box	CAAT	1036	4	-	Nicotiana glutinosa
SbVQ3	CAAT-box	CAAT	1084	4	-	Nicotiana glutinosa
SbVQ3	CAAT-box	CAAAT	1120	5	-	Pisum sativum	common cis-acting element in promoter and enhancer regions
SbVQ3	CAAT-box	CAAAT	1136	5	+	Pisum sativum	common cis-acting element in promoter and enhancer regions
SbVQ3	CAAT-box	CCAAT	1153	5	+	Arabidopsis thaliana	common cis-acting element in promoter and enhancer regions
SbVQ3	CAAT-box	CAAT	1154	4	+	Nicotiana glutinosa
SbVQ3	CAAT-box	CAAT	1156	4	-	Nicotiana glutinosa
SbVQ3	CAAT-box	CCAAT	1163	5	+	Arabidopsis thaliana	common cis-acting element in promoter and enhancer regions
SbVQ3	CAAT-box	CAAT	1164	4	+	Nicotiana glutinosa
SbVQ3	CAAT-box	CAAT	1195	4	+	Nicotiana glutinosa
SbVQ3	CAAT-box	CAAT	1341	4	-	Nicotiana glutinosa
SbVQ3	CAAT-box	CAAAT	1404	5	-	Pisum sativum	common cis-acting element in promoter and enhancer regions
SbVQ3	CAAT-box	CAAAT	1584	5	-	Pisum sativum	common cis-acting element in promoter and enhancer regions
SbVQ3	CAAT-box	CAAAT	1590	5	+	Pisum sativum	common cis-acting element in promoter and enhancer regions
SbVQ3	CAAT-box	CCAAT	1600	5	+	Arabidopsis thaliana	common cis-acting element in promoter and enhancer regions
SbVQ3	CAAT-box	CAAT	1601	4	+	Nicotiana glutinosa
SbVQ3	CAAT-box	CAAT	1639	4	+	Nicotiana glutinosa
SbVQ3	CAAT-box	CAAT	1658	4	+	Nicotiana glutinosa
SbVQ3	CAAT-box	CAAT	1775	4	+	Nicotiana glutinosa
SbVQ3	CAAT-box	CAAT	1890	4	-	Nicotiana glutinosa
SbVQ3	AT1-motif	AATTATTTTTTATT	1659	13	+	Solanum tuberosum	part of a light responsive module
SbVQ3	ABRE2	CCACGTGG	1450	8	-	Zea mays
SbVQ3	MYC	CATTTG	625	6	+	Arabidopsis thaliana
SbVQ3	MYC	CATGTG	714	6	-	Arabidopsis thaliana
SbVQ3	MYC	CAATTG	1154	6	-	Arabidopsis thaliana
SbVQ3	G-box	GCCACGTGGA	1449	10	-	Arabidopsis thaliana	cis-acting regulatory element involved in light responsiveness
SbVQ3	G-box	CACGTG	1451	6	-	Arabidopsis thaliana	cis-acting regulatory element involved in light responsiveness
SbVQ3	Myb	CAACTG	1004	6	+	Arabidopsis thaliana
SbVQ3		motif_sequence	59	4	-	organism	short_function
SbVQ3		motif_sequence	96	4	-	organism	short_function
SbVQ3		motif_sequence	107	4	-	organism	short_function
SbVQ3		motif_sequence	159	4	-	organism	short_function
SbVQ3		motif_sequence	190	4	-	organism	short_function
SbVQ3		motif_sequence	267	4	-	organism	short_function
SbVQ3		motif_sequence	395	4	-	organism	short_function
SbVQ3		motif_sequence	415	4	+	organism	short_function
SbVQ3		motif_sequence	447	4	+	organism	short_function
SbVQ3		motif_sequence	596	4	+	organism	short_function
SbVQ3		motif_sequence	699	4	-	organism	short_function
SbVQ3		motif_sequence	769	4	+	organism	short_function
SbVQ3		motif_sequence	964	4	+	organism	short_function
SbVQ3		motif_sequence	1045	4	-	organism	short_function
SbVQ3		motif_sequence	1467	4	+	organism	short_function
SbVQ3		motif_sequence	1653	4	+	organism	short_function
SbVQ3		motif_sequence	1923	4	+	organism	short_function
SbVQ3	ARE	AAACCA	486	6	+	Zea mays	cis-acting regulatory element essential for the anaerobic induction
SbVQ3	ARE	AAACCA	1008	6	-	Zea mays	cis-acting regulatory element essential for the anaerobic induction
SbVQ3	AAGAA-motif	GAAAGAA	1028	7	-	Avena sativa
SbVQ3	G-Box	CACGTG	1451	6	-	Pisum sativum	cis-acting regulatory element involved in light responsiveness
SbVQ3	I-box	AAGATAAGGCT	860	10	-	Gossypium hirsutum	part of a light responsive element
SbVQ3	DRE core	GCCGAC	92	6	-	Arabidopsis thaliana
SbVQ3	TCA-element	TCAGAAGAGG	963	9	-	Brassica oleracea	cis-acting element involved in salicylic acid responsiveness
SbVQ3	GT1-motif	GGTTAA	1294	6	+	Arabidopsis thaliana	light responsive element
SbVQ3	P-box	CCTTTTG	602	7	+	Oryza sativa	gibberellin-responsive element
SbVQ3	TATA-box	ccTATAAAaa	136	9	-	Arabidopsis thaliana	core promoter element around -30 of transcription start
SbVQ3	TATA-box	ATTATA	389	6	+	Brassica napus	core promoter element around -30 of transcription start
SbVQ3	TATA-box	TATAA	390	5	-	Arabidopsis thaliana	core promoter element around -30 of transcription start
SbVQ3	TATA-box	TATA	391	4	+	Arabidopsis thaliana	core promoter element around -30 of transcription start
SbVQ3	TATA-box	TATAAAT	409	7	-	Brassica juncea	core promoter element around -30 of transcription start
SbVQ3	TATA-box	TATAAA	410	6	-	Helianthus annuus	core promoter element around -30 of transcription start
SbVQ3	TATA-box	TATAA	411	5	-	Arabidopsis thaliana	core promoter element around -30 of transcription start
SbVQ3	TATA-box	TATA	412	4	+	Arabidopsis thaliana	core promoter element around -30 of transcription start
SbVQ3	TATA-box	TATA	511	4	+	Arabidopsis thaliana	core promoter element around -30 of transcription start
SbVQ3	TATA-box	ATATAT	572	6	+	Brassica napus	core promoter element around -30 of transcription start
SbVQ3	TATA-box	TATA	573	4	+	Arabidopsis thaliana	core promoter element around -30 of transcription start
SbVQ3	TATA-box	TATA	900	4	+	Arabidopsis thaliana	core promoter element around -30 of transcription start
SbVQ3	TATA-box	TATAAGAA	917	8	-	Zea mays	core promoter element around -30 of transcription start
SbVQ3	TATA-box	TATAA	920	5	-	Arabidopsis thaliana	core promoter element around -30 of transcription start
SbVQ3	TATA-box	TATA	921	4	+	Arabidopsis thaliana	core promoter element around -30 of transcription start
SbVQ3	TATA-box	ATTATA	982	6	+	Brassica napus	core promoter element around -30 of transcription start
SbVQ3	TATA-box	TATAA	983	5	-	Arabidopsis thaliana	core promoter element around -30 of transcription start
SbVQ3	TATA-box	TATA	984	4	+	Arabidopsis thaliana	core promoter element around -30 of transcription start
SbVQ3	TATA-box	TATA	1069	4	-	Arabidopsis thaliana	core promoter element around -30 of transcription start
SbVQ3	TATA-box	ATATAA	1171	6	+	Brassica oleracea	core promoter element around -30 of transcription start
SbVQ3	TATA-box	TATA	1172	4	-	Arabidopsis thaliana	core promoter element around -30 of transcription start
SbVQ3	TATA-box	ATTATA	1261	6	+	Brassica napus	core promoter element around -30 of transcription start
SbVQ3	TATA-box	TATAA	1262	5	-	Arabidopsis thaliana	core promoter element around -30 of transcription start
SbVQ3	TATA-box	TATA	1263	4	-	Arabidopsis thaliana	core promoter element around -30 of transcription start
SbVQ3	TATA-box	ATATAA	1284	6	+	Brassica oleracea	core promoter element around -30 of transcription start
SbVQ3	TATA-box	TATA	1285	4	-	Arabidopsis thaliana	core promoter element around -30 of transcription start
SbVQ3	TATA-box	TATA	1414	4	-	Arabidopsis thaliana	core promoter element around -30 of transcription start
SbVQ3	TATA-box	ATATAA	1558	6	+	Brassica oleracea	core promoter element around -30 of transcription start
SbVQ3	TATA-box	TATA	1559	4	-	Arabidopsis thaliana	core promoter element around -30 of transcription start
SbVQ3	TATA-box	TATA	1679	4	-	Arabidopsis thaliana	core promoter element around -30 of transcription start
SbVQ3	TATA-box	TATA	1703	4	-	Arabidopsis thaliana	core promoter element around -30 of transcription start
SbVQ3	TATA-box	TAAAGATT	1705	8	+	Arabidopsis thaliana	core promoter element around -30 of transcription start
SbVQ3	TATA-box	TACAAAA	1737	7	-	Oryza sativa	core promoter element around -30 of transcription start
SbVQ3	TATA-box	ccTATAAAaa	1952	9	+	Arabidopsis thaliana	core promoter element around -30 of transcription start
SbVQ3	TATA-box	TATA	1954	4	-	Arabidopsis thaliana	core promoter element around -30 of transcription start
SbVQ3	TGACG-motif	TGACG	1356	5	-	Hordeum vulgare	cis-acting regulatory element involved in the MeJA-responsiveness
SbVQ3	TGACG-motif	TGACG	1636	5	-	Hordeum vulgare	cis-acting regulatory element involved in the MeJA-responsiveness
SbVQ3	TGACG-motif	TGACG	1718	5	+	Hordeum vulgare	cis-acting regulatory element involved in the MeJA-responsiveness
SbVQ3	TGACG-motif	TGACG	1856	5	+	Hordeum vulgare	cis-acting regulatory element involved in the MeJA-responsiveness
SbVQ3	MSA-like	TCAAACGGT	1226	9	+	Catharanthus roseus	cis-acting element involved in cell cycle regulation
SbVQ3	TCT-motif	TCTTAC	1059	6	+	Arabidopsis thaliana	part of a light responsive element
SbVQ3	TCT-motif	TCTTAC	1126	6	-	Arabidopsis thaliana	part of a light responsive element
SbVQ3	W box	TTGACC	1619	6	-	Arabidopsis thaliana
SbVQ3	as-1	TGACG	1356	5	-	Arabidopsis thaliana
SbVQ3	as-1	TGACG	1636	5	-	Arabidopsis thaliana
SbVQ3	as-1	TGACG	1718	5	+	Arabidopsis thaliana
SbVQ3	as-1	TGACG	1856	5	+	Arabidopsis thaliana
SbVQ30		motif_sequence	88	4	+	organism	short_function
SbVQ30		motif_sequence	102	4	+	organism	short_function
SbVQ30		motif_sequence	123	4	+	organism	short_function
SbVQ30		motif_sequence	383	4	+	organism	short_function
SbVQ30		motif_sequence	572	4	+	organism	short_function
SbVQ30		motif_sequence	904	4	-	organism	short_function
SbVQ30		motif_sequence	944	4	-	organism	short_function
SbVQ30		motif_sequence	965	4	-	organism	short_function
SbVQ30		motif_sequence	1030	4	+	organism	short_function
SbVQ30		motif_sequence	1199	4	+	organism	short_function
SbVQ30		motif_sequence	1342	4	-	organism	short_function
SbVQ30		motif_sequence	1386	4	-	organism	short_function
SbVQ30		motif_sequence	1622	4	+	organism	short_function
SbVQ30		motif_sequence	1706	4	+	organism	short_function
SbVQ30		motif_sequence	1743	4	-	organism	short_function
SbVQ30		motif_sequence	1778	4	-	organism	short_function
SbVQ30		motif_sequence	1818	4	-	organism	short_function
SbVQ30		motif_sequence	1964	4	+	organism	short_function
SbVQ30	G-box	CACGAC	59	6	-	Zea mays	cis-acting regulatory element involved in light responsiveness
SbVQ30	MYC	CATGTG	293	6	-	Arabidopsis thaliana
SbVQ30	MYC	CATTTG	355	6	+	Arabidopsis thaliana
SbVQ30	MYC	CATGTG	524	6	+	Arabidopsis thaliana
SbVQ30	MYC	CATGTG	637	6	-	Arabidopsis thaliana
SbVQ30	MYC	CATGTG	639	6	+	Arabidopsis thaliana
SbVQ30	MYC	CATGTG	1621	6	+	Arabidopsis thaliana
SbVQ30	AT~TATA-box	TATATAAA	1443	8	-	Arabidopsis thaliana
SbVQ30	AT~TATA-box	TATATA	1445	6	-	Arabidopsis thaliana
SbVQ30	AT~TATA-box	TATATA	1578	6	-	Arabidopsis thaliana
SbVQ30	MYB-like sequence	TAACCA	516	6	-	Arabidopsis thaliana
SbVQ30	I-box	cGATAAGGCG	1193	9	-	Zea mays	part of a light responsive element
SbVQ30	I-box	AGATAAGG	1195	8	-	Triticum aestivum	part of a light responsive element
SbVQ30	G-Box	CACGTT	252	6	-	Pisum sativum	cis-acting regulatory element involved in light responsiveness
SbVQ30	ACE	GACACGTATG	250	9	-	Petroselinum crispum	cis-acting element involved in light responsiveness
SbVQ30	TC-rich repeats	GTTTTCTTAC	820	9	+	Nicotiana tabacum	cis-acting element involved in defense and stress responsiveness
SbVQ30	GATA-motif	GATAGGA	25	7	-	Arabidopsis thaliana	part of a light responsive element
SbVQ30	TCA-element	TCAGAAGAGG	87	9	-	Brassica oleracea	cis-acting element involved in salicylic acid responsiveness
SbVQ30	TCA-element	CCATCTTTTT	884	9	+	Nicotiana tabacum	cis-acting element involved in salicylic acid responsiveness
SbVQ30	GT1-motif	GGTTAA	1220	6	+	Arabidopsis thaliana	light responsive element
SbVQ30	DRE core	GCCGAC	1900	6	+	Arabidopsis thaliana
SbVQ30	as-1	TGACG	799	5	-	Arabidopsis thaliana
SbVQ30	as-1	TGACG	1839	5	-	Arabidopsis thaliana
SbVQ30	W box	TTGACC	674	6	+	Arabidopsis thaliana
SbVQ30	W box	TTGACC	934	6	-	Arabidopsis thaliana
SbVQ30	TCT-motif	TCTTAC	1629	6	-	Arabidopsis thaliana	part of a light responsive element
SbVQ30	TGACG-motif	TGACG	799	5	-	Hordeum vulgare	cis-acting regulatory element involved in the MeJA-responsiveness
SbVQ30	TGACG-motif	TGACG	1839	5	-	Hordeum vulgare	cis-acting regulatory element involved in the MeJA-responsiveness
SbVQ30	TATA-box	TATA	70	4	+	Arabidopsis thaliana	core promoter element around -30 of transcription start
SbVQ30	TATA-box	TATAAA	396	6	-	Helianthus annuus	core promoter element around -30 of transcription start
SbVQ30	TATA-box	TATAA	397	5	-	Arabidopsis thaliana	core promoter element around -30 of transcription start
SbVQ30	TATA-box	TATA	398	4	+	Arabidopsis thaliana	core promoter element around -30 of transcription start
SbVQ30	TATA-box	TATACA	493	6	-	Helianthus annuus	core promoter element around -30 of transcription start
SbVQ30	TATA-box	TATA	495	4	+	Arabidopsis thaliana	core promoter element around -30 of transcription start
SbVQ30	TATA-box	TATA	1119	4	-	Arabidopsis thaliana	core promoter element around -30 of transcription start
SbVQ30	TATA-box	TATA	1163	4	-	Arabidopsis thaliana	core promoter element around -30 of transcription start
SbVQ30	TATA-box	ccTATAAAaa	1443	9	-	Arabidopsis thaliana	core promoter element around -30 of transcription start
SbVQ30	TATA-box	TATATAA	1444	7	-	Arabidopsis thaliana	core promoter element around -30 of transcription start
SbVQ30	TATA-box	TATATA	1445	6	-	Arabidopsis thaliana	core promoter element around -30 of transcription start
SbVQ30	TATA-box	TATA	1447	4	-	Arabidopsis thaliana	core promoter element around -30 of transcription start
SbVQ30	TATA-box	TACAAAA	1476	7	+	Oryza sativa	core promoter element around -30 of transcription start
SbVQ30	TATA-box	TATATA	1578	6	-	Arabidopsis thaliana	core promoter element around -30 of transcription start
SbVQ30	TATA-box	ATATAA	1579	6	+	Brassica oleracea	core promoter element around -30 of transcription start
SbVQ30	TATA-box	TATA	1580	4	-	Arabidopsis thaliana	core promoter element around -30 of transcription start
SbVQ30	TATA-box	ccTATAAAaa	1725	9	-	Arabidopsis thaliana	core promoter element around -30 of transcription start
SbVQ30	TATA-box	TATAAAA	1726	7	-	Pisum sativum	core promoter element around -30 of transcription start
SbVQ30	TATA-box	TATAAA	1727	6	-	Helianthus annuus	core promoter element around -30 of transcription start
SbVQ30	TATA-box	TATAA	1728	5	-	Arabidopsis thaliana	core promoter element around -30 of transcription start
SbVQ30	TATA-box	TATA	1729	4	-	Arabidopsis thaliana	core promoter element around -30 of transcription start
SbVQ30	TATA-box	TACAAAA	1789	7	-	Oryza sativa	core promoter element around -30 of transcription start
SbVQ30	TGA-element	AACGAC	1421	6	-	Brassica oleracea	auxin-responsive element
SbVQ30	STRE	AGGGG	370	5	-	Arabidopsis thaliana
SbVQ30	STRE	AGGGG	451	5	-	Arabidopsis thaliana
SbVQ30	STRE	AGGGG	1043	5	-	Arabidopsis thaliana
SbVQ30	STRE	AGGGG	1872	5	+	Arabidopsis thaliana
SbVQ30	STRE	AGGGG	1895	5	-	Arabidopsis thaliana
SbVQ30	CARE	CAACTCAC	669	8	-	Oryza sativa
SbVQ30	Unnamed__1	CGTGG	1826	5	-	Zea mays
SbVQ30	Unnamed__1	CGTGG	1932	5	-	Zea mays
SbVQ30	ABRE	ACGTG	253	5	+	Arabidopsis thaliana	cis-acting element involved in the abscisic acid responsiveness
SbVQ30	ABRE	TACGGTC	1774	7	-	Arabidopsis thaliana	cis-acting element involved in the abscisic acid responsiveness
SbVQ30	MYB	CAACCA	501	6	+	Arabidopsis thaliana
SbVQ30	MYB	TAACCA	516	6	-	Arabidopsis thaliana
SbVQ30	MYB	CAACCA	1014	6	-	Arabidopsis thaliana
SbVQ30	MYB	CAACAG	1381	6	-	Arabidopsis thaliana
SbVQ30	MYB	CAACCA	1983	6	+	Arabidopsis thaliana
SbVQ30	Myb-binding site	CAACAG	1381	6	-	Nicotiana tabacum
SbVQ30	CAT-box	GCCACT	1209	6	+	Arabidopsis thaliana	cis-acting regulatory element related to meristem expression
SbVQ30	CAAT-box	CAAT	53	4	-	Nicotiana glutinosa
SbVQ30	CAAT-box	CAAAT	174	5	-	Pisum sativum	common cis-acting element in promoter and enhancer regions
SbVQ30	CAAT-box	CCAAT	217	5	+	Arabidopsis thaliana	common cis-acting element in promoter and enhancer regions
SbVQ30	CAAT-box	CAAT	218	4	+	Nicotiana glutinosa
SbVQ30	CAAT-box	CCAAT	286	5	-	Arabidopsis thaliana	common cis-acting element in promoter and enhancer regions
SbVQ30	CAAT-box	CAAT	309	4	+	Nicotiana glutinosa
SbVQ30	CAAT-box	CAAAT	356	5	-	Pisum sativum	common cis-acting element in promoter and enhancer regions
SbVQ30	CAAT-box	CAAAT	545	5	-	Pisum sativum	common cis-acting element in promoter and enhancer regions
SbVQ30	CAAT-box	CCAAT	585	5	+	Arabidopsis thaliana	common cis-acting element in promoter and enhancer regions
SbVQ30	CAAT-box	CAAT	586	4	+	Nicotiana glutinosa
SbVQ30	CAAT-box	CAAT	593	4	+	Nicotiana glutinosa
SbVQ30	CAAT-box	CAAT	653	4	-	Nicotiana glutinosa
SbVQ30	CAAT-box	CAAAT	777	5	+	Pisum sativum	common cis-acting element in promoter and enhancer regions
SbVQ30	CAAT-box	CAAT	872	4	+	Nicotiana glutinosa
SbVQ30	CAAT-box	CAAT	908	4	-	Nicotiana glutinosa
SbVQ30	CAAT-box	CAAT	914	4	+	Nicotiana glutinosa
SbVQ30	CAAT-box	CCAAT	974	5	+	Arabidopsis thaliana	common cis-acting element in promoter and enhancer regions
SbVQ30	CAAT-box	CAAT	975	4	+	Nicotiana glutinosa
SbVQ30	CAAT-box	CAAT	1108	4	-	Nicotiana glutinosa
SbVQ30	CAAT-box	CCAAT	1113	5	-	Arabidopsis thaliana	common cis-acting element in promoter and enhancer regions
SbVQ30	CAAT-box	CAAT	1185	4	-	Nicotiana glutinosa
SbVQ30	CAAT-box	CAAT	1390	4	-	Nicotiana glutinosa
SbVQ30	CAAT-box	CAAT	1439	4	-	Nicotiana glutinosa
SbVQ30	CAAT-box	CAAAT	1508	5	-	Pisum sativum	common cis-acting element in promoter and enhancer regions
SbVQ30	CAAT-box	CAAT	1519	4	-	Nicotiana glutinosa
SbVQ30	CAAT-box	CCAAT	1524	5	+	Arabidopsis thaliana	common cis-acting element in promoter and enhancer regions
SbVQ30	CAAT-box	CAAT	1525	4	+	Nicotiana glutinosa
SbVQ30	CAAT-box	CAAT	1718	4	-	Nicotiana glutinosa
SbVQ30	CAAT-box	CAAT	1757	4	+	Nicotiana glutinosa
SbVQ30	TCA	TCATCTTCAT	842	9	-	Pisum sativum
SbVQ30	Unnamed__4	CTCC	24	4	+	Petroselinum hortense
SbVQ30	Unnamed__4	CTCC	75	4	-	Petroselinum hortense
SbVQ30	Unnamed__4	CTCC	125	4	+	Petroselinum hortense
SbVQ30	Unnamed__4	CTCC	188	4	+	Petroselinum hortense
SbVQ30	Unnamed__4	CTCC	364	4	+	Petroselinum hortense
SbVQ30	Unnamed__4	CTCC	390	4	-	Petroselinum hortense
SbVQ30	Unnamed__4	CTCC	435	4	-	Petroselinum hortense
SbVQ30	Unnamed__4	CTCC	459	4	-	Petroselinum hortense
SbVQ30	Unnamed__4	CTCC	462	4	-	Petroselinum hortense
SbVQ30	Unnamed__4	CTCC	559	4	+	Petroselinum hortense
SbVQ30	Unnamed__4	CTCC	574	4	+	Petroselinum hortense
SbVQ30	Unnamed__4	CTCC	730	4	-	Petroselinum hortense
SbVQ30	Unnamed__4	CTCC	990	4	+	Petroselinum hortense
SbVQ30	Unnamed__4	CTCC	1085	4	+	Petroselinum hortense
SbVQ30	Unnamed__4	CTCC	1201	4	+	Petroselinum hortense
SbVQ30	Unnamed__4	CTCC	1994	4	+	Petroselinum hortense
SbVQ30	CGTCA-motif	CGTCA	799	5	+	Hordeum vulgare	cis-acting regulatory element involved in the MeJA-responsiveness
SbVQ30	CGTCA-motif	CGTCA	1839	5	+	Hordeum vulgare	cis-acting regulatory element involved in the MeJA-responsiveness
SbVQ31	TGA-element	AACGAC	697	6	-	Brassica oleracea	auxin-responsive element
SbVQ31	Box II	CCACGTGGC	1015	9	+	Petroselinum crispum	part of a light responsive element
SbVQ31	STRE	AGGGG	1077	5	+	Arabidopsis thaliana
SbVQ31	STRE	AGGGG	1477	5	+	Arabidopsis thaliana
SbVQ31	Unnamed__1	GCCACGTGGC	1014	9	-	Petunia sp.
SbVQ31	Unnamed__1	CGTGG	1015	5	-	Zea mays
SbVQ31	Unnamed__1	CGTGG	1018	5	+	Zea mays
SbVQ31	CCAAT-box	CAACGG	1738	6	-	Hordeum vulgare	MYBHv1 binding site
SbVQ31	AT~ABRE	TACGTGTC	678	8	+	Arabidopsis thaliana
SbVQ31	AT~ABRE	TACGTGTC	854	8	+	Arabidopsis thaliana
SbVQ31	MBS	CAACTG	1419	6	+	Arabidopsis thaliana	MYB binding site involved in drought-inducibility
SbVQ31	ERE	ATTTTAAA	606	8	+	Nicotiana glutinos
SbVQ31	ABRE	TACGTGTC	678	8	+	Oryza sativa	cis-acting element involved in the abscisic acid responsiveness
SbVQ31	ABRE	ACGTG	679	5	+	Arabidopsis thaliana	cis-acting element involved in the abscisic acid responsiveness
SbVQ31	ABRE	TACGTGTC	854	8	+	Oryza sativa	cis-acting element involved in the abscisic acid responsiveness
SbVQ31	ABRE	ACGTG	855	5	+	Arabidopsis thaliana	cis-acting element involved in the abscisic acid responsiveness
SbVQ31	ABRE	CACGTG	1016	6	-	Arabidopsis thaliana	cis-acting element involved in the abscisic acid responsiveness
SbVQ31	ABRE	ACGTG	1017	5	+	Arabidopsis thaliana	cis-acting element involved in the abscisic acid responsiveness
SbVQ31	MYB	TAACCA	417	6	+	Arabidopsis thaliana
SbVQ31	MYB	TAACCA	707	6	-	Arabidopsis thaliana
SbVQ31	MYB	TAACCA	769	6	+	Arabidopsis thaliana
SbVQ31	MYB	CAACCA	820	6	-	Arabidopsis thaliana
SbVQ31	MYB	TAACCA	1331	6	-	Arabidopsis thaliana
SbVQ31	ABRE3a	TACGTG	678	6	+	Zea mays
SbVQ31	ABRE3a	TACGTG	854	6	+	Zea mays
SbVQ31	Unnamed__4	CTCC	1013	4	+	Petroselinum hortense
SbVQ31	Unnamed__4	CTCC	1434	4	-	Petroselinum hortense
SbVQ31	Unnamed__4	CTCC	1467	4	-	Petroselinum hortense
SbVQ31	CGTCA-motif	CGTCA	374	5	+	Hordeum vulgare	cis-acting regulatory element involved in the MeJA-responsiveness
SbVQ31	CGTCA-motif	CGTCA	595	5	+	Hordeum vulgare	cis-acting regulatory element involved in the MeJA-responsiveness
SbVQ31	CGTCA-motif	CGTCA	1029	5	-	Hordeum vulgare	cis-acting regulatory element involved in the MeJA-responsiveness
SbVQ31	CGTCA-motif	CGTCA	1665	5	-	Hordeum vulgare	cis-acting regulatory element involved in the MeJA-responsiveness
SbVQ31	CGTCA-motif	CGTCA	1767	5	-	Hordeum vulgare	cis-acting regulatory element involved in the MeJA-responsiveness
SbVQ31	chs-Unit 1 m1	ACCTAACCCGC	1070	10	-	Hordeum vulgare	part of a light responsive element
SbVQ31	GA-motif	ATAGATAA	403	8	+	Arabidopsis thaliana	part of a light responsive element
SbVQ31	MYB recognition site	CCGTTG	1738	6	+	Arabidopsis thaliana
SbVQ31	CAAT-box	CAAT	4	4	+	Nicotiana glutinosa
SbVQ31	CAAT-box	CAAAT	8	5	-	Pisum sativum	common cis-acting element in promoter and enhancer regions
SbVQ31	CAAT-box	CAAAT	14	5	+	Pisum sativum	common cis-acting element in promoter and enhancer regions
SbVQ31	CAAT-box	CAAAT	57	5	-	Pisum sativum	common cis-acting element in promoter and enhancer regions
SbVQ31	CAAT-box	CAAT	209	4	+	Nicotiana glutinosa
SbVQ31	CAAT-box	CAAAT	269	5	-	Pisum sativum	common cis-acting element in promoter and enhancer regions
SbVQ31	CAAT-box	CAAT	311	4	+	Nicotiana glutinosa
SbVQ31	CAAT-box	CAAT	351	4	-	Nicotiana glutinosa
SbVQ31	CAAT-box	CCAAT	420	5	+	Arabidopsis thaliana	common cis-acting element in promoter and enhancer regions
SbVQ31	CAAT-box	CAAT	421	4	+	Nicotiana glutinosa
SbVQ31	CAAT-box	CAAT	423	4	-	Nicotiana glutinosa
SbVQ31	CAAT-box	CAAT	440	4	+	Nicotiana glutinosa
SbVQ31	CAAT-box	CAAAT	442	5	-	Pisum sativum	common cis-acting element in promoter and enhancer regions
SbVQ31	CAAT-box	CCAAT	480	5	-	Arabidopsis thaliana	common cis-acting element in promoter and enhancer regions
SbVQ31	CAAT-box	CAAAT	496	5	+	Pisum sativum	common cis-acting element in promoter and enhancer regions
SbVQ31	CAAT-box	CAAAT	531	5	+	Pisum sativum	common cis-acting element in promoter and enhancer regions
SbVQ31	CAAT-box	CAAAT	598	5	+	Pisum sativum	common cis-acting element in promoter and enhancer regions
SbVQ31	CAAT-box	CAAT	667	4	-	Nicotiana glutinosa
SbVQ31	CAAT-box	CAAT	674	4	+	Nicotiana glutinosa
SbVQ31	CAAT-box	CAAT	713	4	+	Nicotiana glutinosa
SbVQ31	CAAT-box	CAAT	732	4	-	Nicotiana glutinosa
SbVQ31	CAAT-box	CCAAT	772	5	+	Arabidopsis thaliana	common cis-acting element in promoter and enhancer regions
SbVQ31	CAAT-box	CAAT	773	4	+	Nicotiana glutinosa
SbVQ31	CAAT-box	CAAT	838	4	+	Nicotiana glutinosa
SbVQ31	CAAT-box	CAAAT	921	5	+	Pisum sativum	common cis-acting element in promoter and enhancer regions
SbVQ31	CAAT-box	CAAAT	990	5	+	Pisum sativum	common cis-acting element in promoter and enhancer regions
SbVQ31	CAAT-box	CAAT	1139	4	+	Nicotiana glutinosa
SbVQ31	CAAT-box	CAAAT	1274	5	+	Pisum sativum	common cis-acting element in promoter and enhancer regions
SbVQ31	CAAT-box	CAAT	1339	4	+	Nicotiana glutinosa
SbVQ31	CAAT-box	CAAT	1425	4	+	Nicotiana glutinosa
SbVQ31	CAAT-box	CAAT	1453	4	+	Nicotiana glutinosa
SbVQ31	CAAT-box	CAAT	1458	4	+	Nicotiana glutinosa
SbVQ31	CAAT-box	CCAAT	1511	5	-	Arabidopsis thaliana	common cis-acting element in promoter and enhancer regions
SbVQ31	CAAT-box	CAAAT	1537	5	-	Pisum sativum	common cis-acting element in promoter and enhancer regions
SbVQ31	CAAT-box	CAAT	1548	4	-	Nicotiana glutinosa
SbVQ31	CAAT-box	CAAAT	1581	5	-	Pisum sativum	common cis-acting element in promoter and enhancer regions
SbVQ31	CAAT-box	CAAT	1605	4	+	Nicotiana glutinosa
SbVQ31	CAAT-box	CAAAT	1718	5	+	Pisum sativum	common cis-acting element in promoter and enhancer regions
SbVQ31	CAAT-box	CAAAT	1723	5	+	Pisum sativum	common cis-acting element in promoter and enhancer regions
SbVQ31	CAAT-box	CAAAT	1844	5	+	Pisum sativum	common cis-acting element in promoter and enhancer regions
SbVQ31	CAAT-box	CAAAT	1849	5	+	Pisum sativum	common cis-acting element in promoter and enhancer regions
SbVQ31	CAAT-box	CAAT	1902	4	-	Nicotiana glutinosa
SbVQ31	CAAT-box	CAAT	1965	4	+	Nicotiana glutinosa
SbVQ31	CAAT-box	CAAAT	1969	5	-	Pisum sativum	common cis-acting element in promoter and enhancer regions
SbVQ31	CAAT-box	CAAAT	1975	5	+	Pisum sativum	common cis-acting element in promoter and enhancer regions
SbVQ31	CAAT-box	CAAT	1989	4	-	Nicotiana glutinosa
SbVQ31	AT1-motif	AATTATTTTTTATT	882	13	+	Solanum tuberosum	part of a light responsive module
SbVQ31	AT1-motif	AATTATTTTTTATT	1891	13	-	Solanum tuberosum	part of a light responsive module
SbVQ31	TCA	TCATCTTCAT	561	9	+	Pisum sativum
SbVQ31	G-box	TACGTG	678	6	+	Arabidopsis thaliana	cis-acting regulatory element involved in light responsiveness
SbVQ31	G-box	TACGTG	854	6	+	Arabidopsis thaliana	cis-acting regulatory element involved in light responsiveness
SbVQ31	G-box	GCCACGTGGA	1014	10	-	Arabidopsis thaliana	cis-acting regulatory element involved in light responsiveness
SbVQ31	G-box	CACGTG	1016	6	-	Arabidopsis thaliana	cis-acting regulatory element involved in light responsiveness
SbVQ31	ABRE2	CCACGTGG	1015	8	-	Zea mays
SbVQ31	MYC	CATGTG	163	6	-	Arabidopsis thaliana
SbVQ31	MYC	CAATTG	421	6	+	Arabidopsis thaliana
SbVQ31	MYC	CATTTG	531	6	-	Arabidopsis thaliana
SbVQ31	MYC	CATTTG	1274	6	-	Arabidopsis thaliana
SbVQ31	MYC	CATGTG	1861	6	-	Arabidopsis thaliana
SbVQ31	AT~TATA-box	TATATA	765	6	+	Arabidopsis thaliana
SbVQ31	AT~TATA-box	TATATA	809	6	+	Arabidopsis thaliana
SbVQ31	AT~TATA-box	TATATA	1870	6	-	Arabidopsis thaliana
SbVQ31	AT~TATA-box	TATATA	1881	6	-	Arabidopsis thaliana
SbVQ31		motif_sequence	154	4	+	organism	short_function
SbVQ31		motif_sequence	162	4	-	organism	short_function
SbVQ31		motif_sequence	173	4	-	organism	short_function
SbVQ31		motif_sequence	426	4	-	organism	short_function
SbVQ31		motif_sequence	483	4	-	organism	short_function
SbVQ31		motif_sequence	563	4	+	organism	short_function
SbVQ31		motif_sequence	663	4	-	organism	short_function
SbVQ31		motif_sequence	728	4	-	organism	short_function
SbVQ31		motif_sequence	998	4	+	organism	short_function
SbVQ31		motif_sequence	1048	4	+	organism	short_function
SbVQ31		motif_sequence	1126	4	+	organism	short_function
SbVQ31		motif_sequence	1279	4	-	organism	short_function
SbVQ31		motif_sequence	1408	4	+	organism	short_function
SbVQ31		motif_sequence	1429	4	-	organism	short_function
SbVQ31		motif_sequence	1442	4	+	organism	short_function
SbVQ31		motif_sequence	1462	4	-	organism	short_function
SbVQ31		motif_sequence	1471	4	-	organism	short_function
SbVQ31		motif_sequence	1600	4	+	organism	short_function
SbVQ31		motif_sequence	1799	4	+	organism	short_function
SbVQ31		motif_sequence	1860	4	-	organism	short_function
SbVQ31		motif_sequence	1905	4	-	organism	short_function
SbVQ31	Myb	TAACTG	748	6	-	Arabidopsis thaliana
SbVQ31	Myb	CAACTG	1419	6	+	Arabidopsis thaliana
SbVQ31	GATA-motif	GATAGGA	1838	7	-	Arabidopsis thaliana	part of a light responsive element
SbVQ31	WRE3	CCACCT	1182	6	+	Pisum sativum
SbVQ31	MYB-like sequence	TAACCA	417	6	+	Arabidopsis thaliana
SbVQ31	MYB-like sequence	TAACCA	707	6	-	Arabidopsis thaliana
SbVQ31	MYB-like sequence	TAACCA	769	6	+	Arabidopsis thaliana
SbVQ31	MYB-like sequence	TAACCA	1331	6	-	Arabidopsis thaliana
SbVQ31	ARE	AAACCA	107	6	-	Zea mays	cis-acting regulatory element essential for the anaerobic induction
SbVQ31	ARE	AAACCA	1270	6	+	Zea mays	cis-acting regulatory element essential for the anaerobic induction
SbVQ31	Unnamed__6	taTAAATATct	785	10	+	Zea mays
SbVQ31	Box 4	ATTAAT	615	6	+	Petroselinum crispum	part of a conserved DNA module involved in light responsiveness
SbVQ31	Box 4	ATTAAT	1322	6	-	Petroselinum crispum	part of a conserved DNA module involved in light responsiveness
SbVQ31	G-Box	CACGTG	1016	6	-	Pisum sativum	cis-acting regulatory element involved in light responsiveness
SbVQ31	TC-rich repeats	ATTCTCTAAC	1333	9	-	Nicotiana tabacum	cis-acting element involved in defense and stress responsiveness
SbVQ31	ACE	GACACGTATG	852	9	-	Petroselinum crispum	cis-acting element involved in light responsiveness
SbVQ31	ABRE4	CACGTA	678	6	-	Zea mays
SbVQ31	ABRE4	CACGTA	854	6	-	Zea mays
SbVQ31	TATA-box	TACAAAA	141	7	+	Oryza sativa	core promoter element around -30 of transcription start
SbVQ31	TATA-box	TATA	183	4	+	Arabidopsis thaliana	core promoter element around -30 of transcription start
SbVQ31	TATA-box	ATTATA	203	6	+	Brassica napus	core promoter element around -30 of transcription start
SbVQ31	TATA-box	TATAA	204	5	-	Arabidopsis thaliana	core promoter element around -30 of transcription start
SbVQ31	TATA-box	TATA	205	4	+	Arabidopsis thaliana	core promoter element around -30 of transcription start
SbVQ31	TATA-box	TATA	396	4	+	Arabidopsis thaliana	core promoter element around -30 of transcription start
SbVQ31	TATA-box	TATA	402	4	+	Arabidopsis thaliana	core promoter element around -30 of transcription start
SbVQ31	TATA-box	TATA	474	4	+	Arabidopsis thaliana	core promoter element around -30 of transcription start
SbVQ31	TATA-box	TAAAGATT	610	8	+	Arabidopsis thaliana	core promoter element around -30 of transcription start
SbVQ31	TATA-box	ATATAA	624	6	+	Brassica oleracea	core promoter element around -30 of transcription start
SbVQ31	TATA-box	TATA	625	4	+	Arabidopsis thaliana	core promoter element around -30 of transcription start
SbVQ31	TATA-box	ATATAT	764	6	+	Brassica napus	core promoter element around -30 of transcription start
SbVQ31	TATA-box	TATATA	765	6	+	Arabidopsis thaliana	core promoter element around -30 of transcription start
SbVQ31	TATA-box	ATATAA	766	6	+	Brassica oleracea	core promoter element around -30 of transcription start
SbVQ31	TATA-box	TATA	767	4	+	Arabidopsis thaliana	core promoter element around -30 of transcription start
SbVQ31	TATA-box	TATAA	784	5	-	Arabidopsis thaliana	core promoter element around -30 of transcription start
SbVQ31	TATA-box	TATA	785	4	+	Arabidopsis thaliana	core promoter element around -30 of transcription start
SbVQ31	TATA-box	ATTATA	807	6	+	Brassica napus	core promoter element around -30 of transcription start
SbVQ31	TATA-box	TATATAA	808	7	-	Arabidopsis thaliana	core promoter element around -30 of transcription start
SbVQ31	TATA-box	TATATA	809	6	+	Arabidopsis thaliana	core promoter element around -30 of transcription start
SbVQ31	TATA-box	ATATAT	810	6	+	Brassica napus	core promoter element around -30 of transcription start
SbVQ31	TATA-box	TATA	811	4	+	Arabidopsis thaliana	core promoter element around -30 of transcription start
SbVQ31	TATA-box	TAAAGATT	1225	8	-	Arabidopsis thaliana	core promoter element around -30 of transcription start
SbVQ31	TATA-box	TATA	1237	4	-	Arabidopsis thaliana	core promoter element around -30 of transcription start
SbVQ31	TATA-box	TATA	1255	4	-	Arabidopsis thaliana	core promoter element around -30 of transcription start
SbVQ31	TATA-box	TATA	1368	4	-	Arabidopsis thaliana	core promoter element around -30 of transcription start
SbVQ31	TATA-box	TATA	1519	4	-	Arabidopsis thaliana	core promoter element around -30 of transcription start
SbVQ31	TATA-box	TATAAA	1624	6	-	Helianthus annuus	core promoter element around -30 of transcription start
SbVQ31	TATA-box	TATAA	1625	5	-	Arabidopsis thaliana	core promoter element around -30 of transcription start
SbVQ31	TATA-box	TATA	1626	4	-	Arabidopsis thaliana	core promoter element around -30 of transcription start
SbVQ31	TATA-box	TAAAGATT	1652	8	+	Arabidopsis thaliana	core promoter element around -30 of transcription start
SbVQ31	TATA-box	TACAAAA	1684	7	-	Oryza sativa	core promoter element around -30 of transcription start
SbVQ31	TATA-box	TATAA	1778	5	-	Arabidopsis thaliana	core promoter element around -30 of transcription start
SbVQ31	TATA-box	TATA	1779	4	-	Arabidopsis thaliana	core promoter element around -30 of transcription start
SbVQ31	TATA-box	ATTATA	1868	6	+	Brassica napus	core promoter element around -30 of transcription start
SbVQ31	TATA-box	TATATAA	1869	7	-	Arabidopsis thaliana	core promoter element around -30 of transcription start
SbVQ31	TATA-box	TATATA	1870	6	-	Arabidopsis thaliana	core promoter element around -30 of transcription start
SbVQ31	TATA-box	ATATAT	1871	6	-	Brassica napus	core promoter element around -30 of transcription start
SbVQ31	TATA-box	TATA	1872	4	-	Arabidopsis thaliana	core promoter element around -30 of transcription start
SbVQ31	TATA-box	ATATAT	1880	6	-	Brassica napus	core promoter element around -30 of transcription start
SbVQ31	TATA-box	TATATA	1881	6	-	Arabidopsis thaliana	core promoter element around -30 of transcription start
SbVQ31	TATA-box	ATATAT	1882	6	-	Brassica napus	core promoter element around -30 of transcription start
SbVQ31	TATA-box	TATA	1883	4	-	Arabidopsis thaliana	core promoter element around -30 of transcription start
SbVQ31	TGACG-motif	TGACG	374	5	-	Hordeum vulgare	cis-acting regulatory element involved in the MeJA-responsiveness
SbVQ31	TGACG-motif	TGACG	595	5	-	Hordeum vulgare	cis-acting regulatory element involved in the MeJA-responsiveness
SbVQ31	TGACG-motif	TGACG	1029	5	+	Hordeum vulgare	cis-acting regulatory element involved in the MeJA-responsiveness
SbVQ31	TGACG-motif	TGACG	1665	5	+	Hordeum vulgare	cis-acting regulatory element involved in the MeJA-responsiveness
SbVQ31	TGACG-motif	TGACG	1767	5	+	Hordeum vulgare	cis-acting regulatory element involved in the MeJA-responsiveness
SbVQ31	AE-box	AGAAACAA	90	8	-	Arabidopsis thaliana	part of a module for light response
SbVQ31	as-1	TGACG	374	5	-	Arabidopsis thaliana
SbVQ31	as-1	TGACG	595	5	-	Arabidopsis thaliana
SbVQ31	as-1	TGACG	1029	5	+	Arabidopsis thaliana
SbVQ31	as-1	TGACG	1665	5	+	Arabidopsis thaliana
SbVQ31	as-1	TGACG	1767	5	+	Arabidopsis thaliana
SbVQ31	W box	TTGACC	1591	6	+	Arabidopsis thaliana
SbVQ31	TCT-motif	TCTTAC	851	6	+	Arabidopsis thaliana	part of a light responsive element
SbVQ32	W box	TTGACC	327	6	-	Arabidopsis thaliana
SbVQ32	RY-element	CATGCATG	563	8	+	Helianthus annuus	cis-acting regulatory element involved in seed-specific regulation
SbVQ32	as-1	TGACG	426	5	+	Arabidopsis thaliana
SbVQ32	as-1	TGACG	1475	5	+	Arabidopsis thaliana
SbVQ32	TGACG-motif	TGACG	426	5	+	Hordeum vulgare	cis-acting regulatory element involved in the MeJA-responsiveness
SbVQ32	TGACG-motif	TGACG	1475	5	+	Hordeum vulgare	cis-acting regulatory element involved in the MeJA-responsiveness
SbVQ32	TATA-box	ATTATA	45	6	+	Brassica napus	core promoter element around -30 of transcription start
SbVQ32	TATA-box	TATAA	46	5	-	Arabidopsis thaliana	core promoter element around -30 of transcription start
SbVQ32	TATA-box	TATA	47	4	+	Arabidopsis thaliana	core promoter element around -30 of transcription start
SbVQ32	TATA-box	TATAA	181	5	-	Arabidopsis thaliana	core promoter element around -30 of transcription start
SbVQ32	TATA-box	TATA	182	4	+	Arabidopsis thaliana	core promoter element around -30 of transcription start
SbVQ32	TATA-box	TATTTAAA	199	8	+	Arabidopsis thaliana	core promoter element around -30 of transcription start
SbVQ32	TATA-box	TATAAGAA	224	8	-	Zea mays	core promoter element around -30 of transcription start
SbVQ32	TATA-box	TATATAA	227	7	-	Arabidopsis thaliana	core promoter element around -30 of transcription start
SbVQ32	TATA-box	TATATA	228	6	+	Arabidopsis thaliana	core promoter element around -30 of transcription start
SbVQ32	TATA-box	ATATAA	229	6	+	Brassica oleracea	core promoter element around -30 of transcription start
SbVQ32	TATA-box	TATA	230	4	+	Arabidopsis thaliana	core promoter element around -30 of transcription start
SbVQ32	TATA-box	TATA	387	4	+	Arabidopsis thaliana	core promoter element around -30 of transcription start
SbVQ32	TATA-box	ATTATA	796	6	+	Brassica napus	core promoter element around -30 of transcription start
SbVQ32	TATA-box	TATATAA	797	7	-	Arabidopsis thaliana	core promoter element around -30 of transcription start
SbVQ32	TATA-box	TATATA	798	6	+	Arabidopsis thaliana	core promoter element around -30 of transcription start
SbVQ32	TATA-box	ATATAT	799	6	+	Brassica napus	core promoter element around -30 of transcription start
SbVQ32	TATA-box	TATA	800	4	+	Arabidopsis thaliana	core promoter element around -30 of transcription start
SbVQ32	TATA-box	ccTATAAAaa	817	9	-	Arabidopsis thaliana	core promoter element around -30 of transcription start
SbVQ32	TATA-box	TATAAAA	818	7	-	Pisum sativum	core promoter element around -30 of transcription start
SbVQ32	TATA-box	TATAAA	819	6	-	Helianthus annuus	core promoter element around -30 of transcription start
SbVQ32	TATA-box	TATAA	820	5	-	Arabidopsis thaliana	core promoter element around -30 of transcription start
SbVQ32	TATA-box	TATA	821	4	+	Arabidopsis thaliana	core promoter element around -30 of transcription start
SbVQ32	TATA-box	ATATAT	1082	6	-	Brassica napus	core promoter element around -30 of transcription start
SbVQ32	TATA-box	TATATA	1083	6	-	Arabidopsis thaliana	core promoter element around -30 of transcription start
SbVQ32	TATA-box	TATA	1085	4	-	Arabidopsis thaliana	core promoter element around -30 of transcription start
SbVQ32	TATA-box	TATATA	1096	6	-	Arabidopsis thaliana	core promoter element around -30 of transcription start
SbVQ32	TATA-box	TATA	1098	4	-	Arabidopsis thaliana	core promoter element around -30 of transcription start
SbVQ32	TATA-box	ATATAT	1109	6	-	Brassica napus	core promoter element around -30 of transcription start
SbVQ32	TATA-box	TATATA	1110	6	-	Arabidopsis thaliana	core promoter element around -30 of transcription start
SbVQ32	TATA-box	ATATAT	1111	6	-	Brassica napus	core promoter element around -30 of transcription start
SbVQ32	TATA-box	TATATA	1112	6	-	Arabidopsis thaliana	core promoter element around -30 of transcription start
SbVQ32	TATA-box	ATATAT	1113	6	-	Brassica napus	core promoter element around -30 of transcription start
SbVQ32	TATA-box	TATATA	1114	6	-	Arabidopsis thaliana	core promoter element around -30 of transcription start
SbVQ32	TATA-box	ATATAT	1115	6	-	Brassica napus	core promoter element around -30 of transcription start
SbVQ32	TATA-box	TATATA	1116	6	-	Arabidopsis thaliana	core promoter element around -30 of transcription start
SbVQ32	TATA-box	ATATAT	1117	6	-	Brassica napus	core promoter element around -30 of transcription start
SbVQ32	TATA-box	TATATA	1118	6	-	Arabidopsis thaliana	core promoter element around -30 of transcription start
SbVQ32	TATA-box	ATATAT	1119	6	-	Brassica napus	core promoter element around -30 of transcription start
SbVQ32	TATA-box	TATATA	1120	6	-	Arabidopsis thaliana	core promoter element around -30 of transcription start
SbVQ32	TATA-box	ATATAT	1121	6	-	Brassica napus	core promoter element around -30 of transcription start
SbVQ32	TATA-box	TATATA	1122	6	-	Arabidopsis thaliana	core promoter element around -30 of transcription start
SbVQ32	TATA-box	ATATAT	1123	6	-	Brassica napus	core promoter element around -30 of transcription start
SbVQ32	TATA-box	TATATA	1124	6	-	Arabidopsis thaliana	core promoter element around -30 of transcription start
SbVQ32	TATA-box	ATATAT	1125	6	-	Brassica napus	core promoter element around -30 of transcription start
SbVQ32	TATA-box	TATATA	1126	6	-	Arabidopsis thaliana	core promoter element around -30 of transcription start
SbVQ32	TATA-box	ATATAT	1127	6	-	Brassica napus	core promoter element around -30 of transcription start
SbVQ32	TATA-box	TATATA	1128	6	-	Arabidopsis thaliana	core promoter element around -30 of transcription start
SbVQ32	TATA-box	ATATAT	1129	6	-	Brassica napus	core promoter element around -30 of transcription start
SbVQ32	TATA-box	TATATA	1130	6	-	Arabidopsis thaliana	core promoter element around -30 of transcription start
SbVQ32	TATA-box	ATATAT	1131	6	-	Brassica napus	core promoter element around -30 of transcription start
SbVQ32	TATA-box	TATATA	1132	6	-	Arabidopsis thaliana	core promoter element around -30 of transcription start
SbVQ32	TATA-box	ATATAT	1133	6	-	Brassica napus	core promoter element around -30 of transcription start
SbVQ32	TATA-box	TATATA	1134	6	-	Arabidopsis thaliana	core promoter element around -30 of transcription start
SbVQ32	TATA-box	ATATAT	1135	6	-	Brassica napus	core promoter element around -30 of transcription start
SbVQ32	TATA-box	TATATA	1136	6	-	Arabidopsis thaliana	core promoter element around -30 of transcription start
SbVQ32	TATA-box	ATATAT	1137	6	-	Brassica napus	core promoter element around -30 of transcription start
SbVQ32	TATA-box	TATATA	1138	6	-	Arabidopsis thaliana	core promoter element around -30 of transcription start
SbVQ32	TATA-box	ATATAT	1139	6	-	Brassica napus	core promoter element around -30 of transcription start
SbVQ32	TATA-box	TATATA	1140	6	-	Arabidopsis thaliana	core promoter element around -30 of transcription start
SbVQ32	TATA-box	ATATAT	1141	6	-	Brassica napus	core promoter element around -30 of transcription start
SbVQ32	TATA-box	TATATA	1142	6	-	Arabidopsis thaliana	core promoter element around -30 of transcription start
SbVQ32	TATA-box	ATATAT	1143	6	-	Brassica napus	core promoter element around -30 of transcription start
SbVQ32	TATA-box	TATATA	1144	6	-	Arabidopsis thaliana	core promoter element around -30 of transcription start
SbVQ32	TATA-box	ATATAT	1145	6	-	Brassica napus	core promoter element around -30 of transcription start
SbVQ32	TATA-box	TATATA	1146	6	-	Arabidopsis thaliana	core promoter element around -30 of transcription start
SbVQ32	TATA-box	ATATAT	1147	6	-	Brassica napus	core promoter element around -30 of transcription start
SbVQ32	TATA-box	TATATA	1148	6	-	Arabidopsis thaliana	core promoter element around -30 of transcription start
SbVQ32	TATA-box	ATATAT	1149	6	-	Brassica napus	core promoter element around -30 of transcription start
SbVQ32	TATA-box	TATATA	1150	6	-	Arabidopsis thaliana	core promoter element around -30 of transcription start
SbVQ32	TATA-box	ATATAT	1151	6	-	Brassica napus	core promoter element around -30 of transcription start
SbVQ32	TATA-box	TATATA	1152	6	-	Arabidopsis thaliana	core promoter element around -30 of transcription start
SbVQ32	TATA-box	ATATAT	1153	6	-	Brassica napus	core promoter element around -30 of transcription start
SbVQ32	TATA-box	TATATA	1154	6	-	Arabidopsis thaliana	core promoter element around -30 of transcription start
SbVQ32	TATA-box	ATATAT	1155	6	-	Brassica napus	core promoter element around -30 of transcription start
SbVQ32	TATA-box	TATATA	1156	6	-	Arabidopsis thaliana	core promoter element around -30 of transcription start
SbVQ32	TATA-box	ATATAT	1157	6	-	Brassica napus	core promoter element around -30 of transcription start
SbVQ32	TATA-box	TATATA	1158	6	-	Arabidopsis thaliana	core promoter element around -30 of transcription start
SbVQ32	TATA-box	ATATAT	1159	6	-	Brassica napus	core promoter element around -30 of transcription start
SbVQ32	TATA-box	TATATA	1160	6	-	Arabidopsis thaliana	core promoter element around -30 of transcription start
SbVQ32	TATA-box	ATATAT	1161	6	-	Brassica napus	core promoter element around -30 of transcription start
SbVQ32	TATA-box	TATATA	1162	6	-	Arabidopsis thaliana	core promoter element around -30 of transcription start
SbVQ32	TATA-box	ATATAT	1163	6	-	Brassica napus	core promoter element around -30 of transcription start
SbVQ32	TATA-box	TATATA	1164	6	-	Arabidopsis thaliana	core promoter element around -30 of transcription start
SbVQ32	TATA-box	ATATAT	1165	6	-	Brassica napus	core promoter element around -30 of transcription start
SbVQ32	TATA-box	TATATA	1166	6	-	Arabidopsis thaliana	core promoter element around -30 of transcription start
SbVQ32	TATA-box	ATATAT	1167	6	-	Brassica napus	core promoter element around -30 of transcription start
SbVQ32	TATA-box	TATATA	1168	6	-	Arabidopsis thaliana	core promoter element around -30 of transcription start
SbVQ32	TATA-box	ATATAT	1169	6	-	Brassica napus	core promoter element around -30 of transcription start
SbVQ32	TATA-box	TATATA	1170	6	-	Arabidopsis thaliana	core promoter element around -30 of transcription start
SbVQ32	TATA-box	ATATAT	1171	6	-	Brassica napus	core promoter element around -30 of transcription start
SbVQ32	TATA-box	TATATA	1172	6	-	Arabidopsis thaliana	core promoter element around -30 of transcription start
SbVQ32	TATA-box	ATATAT	1173	6	-	Brassica napus	core promoter element around -30 of transcription start
SbVQ32	TATA-box	TATATA	1174	6	-	Arabidopsis thaliana	core promoter element around -30 of transcription start
SbVQ32	TATA-box	ATATAT	1175	6	-	Brassica napus	core promoter element around -30 of transcription start
SbVQ32	TATA-box	TATATA	1176	6	-	Arabidopsis thaliana	core promoter element around -30 of transcription start
SbVQ32	TATA-box	ATATAT	1177	6	-	Brassica napus	core promoter element around -30 of transcription start
SbVQ32	TATA-box	TATA	1178	4	-	Arabidopsis thaliana	core promoter element around -30 of transcription start
SbVQ32	TATA-box	ATTATA	1265	6	+	Brassica napus	core promoter element around -30 of transcription start
SbVQ32	TATA-box	TATATAA	1266	7	-	Arabidopsis thaliana	core promoter element around -30 of transcription start
SbVQ32	TATA-box	TATATA	1267	6	-	Arabidopsis thaliana	core promoter element around -30 of transcription start
SbVQ32	TATA-box	ATATAT	1268	6	-	Brassica napus	core promoter element around -30 of transcription start
SbVQ32	TATA-box	TATATA	1269	6	-	Arabidopsis thaliana	core promoter element around -30 of transcription start
SbVQ32	TATA-box	TATA	1271	4	-	Arabidopsis thaliana	core promoter element around -30 of transcription start
SbVQ32	TATA-box	TATAA	1314	5	-	Arabidopsis thaliana	core promoter element around -30 of transcription start
SbVQ32	TATA-box	TATA	1315	4	-	Arabidopsis thaliana	core promoter element around -30 of transcription start
SbVQ32	TATA-box	TAAAGATT	1330	8	+	Arabidopsis thaliana	core promoter element around -30 of transcription start
SbVQ32	TATA-box	TATA	1355	4	-	Arabidopsis thaliana	core promoter element around -30 of transcription start
SbVQ32	TATA-box	TACAAAA	1375	7	-	Oryza sativa	core promoter element around -30 of transcription start
SbVQ32	TATA-box	TATA	1508	4	-	Arabidopsis thaliana	core promoter element around -30 of transcription start
SbVQ32	TATA-box	ATATAT	1591	6	-	Brassica napus	core promoter element around -30 of transcription start
SbVQ32	TATA-box	TATATA	1592	6	-	Arabidopsis thaliana	core promoter element around -30 of transcription start
SbVQ32	TATA-box	ATATAT	1593	6	-	Brassica napus	core promoter element around -30 of transcription start
SbVQ32	TATA-box	TATA	1594	4	-	Arabidopsis thaliana	core promoter element around -30 of transcription start
SbVQ32	TATA-box	ATTATA	1609	6	+	Brassica napus	core promoter element around -30 of transcription start
SbVQ32	TATA-box	TATAA	1610	5	-	Arabidopsis thaliana	core promoter element around -30 of transcription start
SbVQ32	TATA-box	TATA	1611	4	-	Arabidopsis thaliana	core promoter element around -30 of transcription start
SbVQ32	TATA-box	TATAA	1796	5	-	Arabidopsis thaliana	core promoter element around -30 of transcription start
SbVQ32	TATA-box	TATA	1797	4	-	Arabidopsis thaliana	core promoter element around -30 of transcription start
SbVQ32	TATA-box	TATA	1839	4	-	Arabidopsis thaliana	core promoter element around -30 of transcription start
SbVQ32	TATA-box	TATA	1936	4	-	Arabidopsis thaliana	core promoter element around -30 of transcription start
SbVQ32	TCA-element	CCATCTTTTT	1369	9	+	Nicotiana tabacum	cis-acting element involved in salicylic acid responsiveness
SbVQ32	DRE core	GCCGAC	913	6	-	Arabidopsis thaliana
SbVQ32	box S	AGCCACC	609	7	+	Arabidopsis thaliana
SbVQ32	ARE	AAACCA	967	6	+	Zea mays	cis-acting regulatory element essential for the anaerobic induction
SbVQ32	WRE3	CCACCT	611	6	+	Pisum sativum
SbVQ32	WRE3	CCACCT	1954	6	-	Pisum sativum
SbVQ32	WRE3	CCACCT	1978	6	-	Pisum sativum
SbVQ32	ACE	GCGACGTACC	602	9	-	Petroselinum crispum	cis-acting element involved in light responsiveness
SbVQ32	G-Box	CACGTT	572	6	-	Pisum sativum	cis-acting regulatory element involved in light responsiveness
SbVQ32	G-Box	CACGTT	952	6	+	Pisum sativum	cis-acting regulatory element involved in light responsiveness
SbVQ32	Box 4	ATTAAT	803	6	+	Petroselinum crispum	part of a conserved DNA module involved in light responsiveness
SbVQ32	Box 4	ATTAAT	1382	6	-	Petroselinum crispum	part of a conserved DNA module involved in light responsiveness
SbVQ32	Box 4	ATTAAT	1753	6	-	Petroselinum crispum	part of a conserved DNA module involved in light responsiveness
SbVQ32	I-box	GTATAAGGCC	229	9	+	Larix laricina	part of a light responsive element
SbVQ32	TGA-box	TGACGTAA	1475	8	+	Glycine max	part of an auxin-responsive element
SbVQ32	Myb	TAACTG	155	6	+	Arabidopsis thaliana
SbVQ32	Myb	CAACTG	1558	6	-	Arabidopsis thaliana
SbVQ32	Myb	TAACTG	1803	6	+	Arabidopsis thaliana
SbVQ32		motif_sequence	36	4	-	organism	short_function
SbVQ32		motif_sequence	59	4	-	organism	short_function
SbVQ32		motif_sequence	64	4	-	organism	short_function
SbVQ32		motif_sequence	406	4	+	organism	short_function
SbVQ32		motif_sequence	676	4	+	organism	short_function
SbVQ32		motif_sequence	772	4	+	organism	short_function
SbVQ32		motif_sequence	789	4	+	organism	short_function
SbVQ32		motif_sequence	865	4	+	organism	short_function
SbVQ32		motif_sequence	918	4	+	organism	short_function
SbVQ32		motif_sequence	928	4	+	organism	short_function
SbVQ32		motif_sequence	1303	4	+	organism	short_function
SbVQ32		motif_sequence	1305	4	-	organism	short_function
SbVQ32		motif_sequence	1434	4	-	organism	short_function
SbVQ32		motif_sequence	1443	4	-	organism	short_function
SbVQ32		motif_sequence	1494	4	-	organism	short_function
SbVQ32		motif_sequence	1512	4	-	organism	short_function
SbVQ32		motif_sequence	1544	4	-	organism	short_function
SbVQ32		motif_sequence	1605	4	-	organism	short_function
SbVQ32		motif_sequence	1760	4	+	organism	short_function
SbVQ32		motif_sequence	1940	4	-	organism	short_function
SbVQ32	MYC	CATTTG	107	6	+	Arabidopsis thaliana
SbVQ32	MYC	CATTTG	285	6	+	Arabidopsis thaliana
SbVQ32	MYC	CATGTG	405	6	+	Arabidopsis thaliana
SbVQ32	MYC	CATGTG	1348	6	-	Arabidopsis thaliana
SbVQ32	AT~TATA-box	TATATA	228	6	+	Arabidopsis thaliana
SbVQ32	AT~TATA-box	TATATA	798	6	+	Arabidopsis thaliana
SbVQ32	AT~TATA-box	TATATA	1083	6	-	Arabidopsis thaliana
SbVQ32	AT~TATA-box	TATATA	1096	6	-	Arabidopsis thaliana
SbVQ32	AT~TATA-box	TATATA	1110	6	-	Arabidopsis thaliana
SbVQ32	AT~TATA-box	TATATA	1112	6	-	Arabidopsis thaliana
SbVQ32	AT~TATA-box	TATATA	1114	6	-	Arabidopsis thaliana
SbVQ32	AT~TATA-box	TATATA	1116	6	-	Arabidopsis thaliana
SbVQ32	AT~TATA-box	TATATA	1118	6	-	Arabidopsis thaliana
SbVQ32	AT~TATA-box	TATATA	1120	6	-	Arabidopsis thaliana
SbVQ32	AT~TATA-box	TATATA	1122	6	-	Arabidopsis thaliana
SbVQ32	AT~TATA-box	TATATA	1124	6	-	Arabidopsis thaliana
SbVQ32	AT~TATA-box	TATATA	1126	6	-	Arabidopsis thaliana
SbVQ32	AT~TATA-box	TATATA	1128	6	-	Arabidopsis thaliana
SbVQ32	AT~TATA-box	TATATA	1130	6	-	Arabidopsis thaliana
SbVQ32	AT~TATA-box	TATATA	1132	6	-	Arabidopsis thaliana
SbVQ32	AT~TATA-box	TATATA	1134	6	-	Arabidopsis thaliana
SbVQ32	AT~TATA-box	TATATA	1136	6	-	Arabidopsis thaliana
SbVQ32	AT~TATA-box	TATATA	1138	6	-	Arabidopsis thaliana
SbVQ32	AT~TATA-box	TATATA	1140	6	-	Arabidopsis thaliana
SbVQ32	AT~TATA-box	TATATA	1142	6	-	Arabidopsis thaliana
SbVQ32	AT~TATA-box	TATATA	1144	6	-	Arabidopsis thaliana
SbVQ32	AT~TATA-box	TATATA	1146	6	-	Arabidopsis thaliana
SbVQ32	AT~TATA-box	TATATA	1148	6	-	Arabidopsis thaliana
SbVQ32	AT~TATA-box	TATATA	1150	6	-	Arabidopsis thaliana
SbVQ32	AT~TATA-box	TATATA	1152	6	-	Arabidopsis thaliana
SbVQ32	AT~TATA-box	TATATA	1154	6	-	Arabidopsis thaliana
SbVQ32	AT~TATA-box	TATATA	1156	6	-	Arabidopsis thaliana
SbVQ32	AT~TATA-box	TATATA	1158	6	-	Arabidopsis thaliana
SbVQ32	AT~TATA-box	TATATA	1160	6	-	Arabidopsis thaliana
SbVQ32	AT~TATA-box	TATATA	1162	6	-	Arabidopsis thaliana
SbVQ32	AT~TATA-box	TATATA	1164	6	-	Arabidopsis thaliana
SbVQ32	AT~TATA-box	TATATA	1166	6	-	Arabidopsis thaliana
SbVQ32	AT~TATA-box	TATATA	1168	6	-	Arabidopsis thaliana
SbVQ32	AT~TATA-box	TATATA	1170	6	-	Arabidopsis thaliana
SbVQ32	AT~TATA-box	TATATA	1172	6	-	Arabidopsis thaliana
SbVQ32	AT~TATA-box	TATATA	1174	6	-	Arabidopsis thaliana
SbVQ32	AT~TATA-box	TATATA	1176	6	-	Arabidopsis thaliana
SbVQ32	AT~TATA-box	TATATA	1267	6	-	Arabidopsis thaliana
SbVQ32	AT~TATA-box	TATATA	1269	6	-	Arabidopsis thaliana
SbVQ32	AT~TATA-box	TATATA	1592	6	-	Arabidopsis thaliana
SbVQ32	CAAT-box	CAAT	68	4	-	Nicotiana glutinosa
SbVQ32	CAAT-box	CAAAT	108	5	-	Pisum sativum	common cis-acting element in promoter and enhancer regions
SbVQ32	CAAT-box	CAAT	114	4	-	Nicotiana glutinosa
SbVQ32	CAAT-box	CAAT	216	4	-	Nicotiana glutinosa
SbVQ32	CAAT-box	CAAAT	286	5	-	Pisum sativum	common cis-acting element in promoter and enhancer regions
SbVQ32	CAAT-box	CAAT	303	4	-	Nicotiana glutinosa
SbVQ32	CAAT-box	CCAAT	308	5	+	Arabidopsis thaliana	common cis-acting element in promoter and enhancer regions
SbVQ32	CAAT-box	CAAT	309	4	+	Nicotiana glutinosa
SbVQ32	CAAT-box	CAAT	346	4	+	Nicotiana glutinosa
SbVQ32	CAAT-box	CAAT	747	4	+	Nicotiana glutinosa
SbVQ32	CAAT-box	CAAAT	839	5	+	Pisum sativum	common cis-acting element in promoter and enhancer regions
SbVQ32	CAAT-box	CCAAT	858	5	+	Arabidopsis thaliana	common cis-acting element in promoter and enhancer regions
SbVQ32	CAAT-box	CAAT	859	4	+	Nicotiana glutinosa
SbVQ32	CAAT-box	CCAAT	970	5	+	Arabidopsis thaliana	common cis-acting element in promoter and enhancer regions
SbVQ32	CAAT-box	CAAT	971	4	+	Nicotiana glutinosa
SbVQ32	CAAT-box	CCAAT	991	5	-	Arabidopsis thaliana	common cis-acting element in promoter and enhancer regions
SbVQ32	CAAT-box	CAAAT	1008	5	-	Pisum sativum	common cis-acting element in promoter and enhancer regions
SbVQ32	CAAT-box	CAAT	1188	4	+	Nicotiana glutinosa
SbVQ32	CAAT-box	CAAAT	1190	5	-	Pisum sativum	common cis-acting element in promoter and enhancer regions
SbVQ32	CAAT-box	CAAT	1205	4	-	Nicotiana glutinosa
SbVQ32	CAAT-box	CAAT	1226	4	-	Nicotiana glutinosa
SbVQ32	CAAT-box	CAAAT	1255	5	-	Pisum sativum	common cis-acting element in promoter and enhancer regions
SbVQ32	CAAT-box	CAAAT	1293	5	+	Pisum sativum	common cis-acting element in promoter and enhancer regions
SbVQ32	CAAT-box	CAAT	1298	4	-	Nicotiana glutinosa
SbVQ32	CAAT-box	CCAAT	1569	5	+	Arabidopsis thaliana	common cis-acting element in promoter and enhancer regions
SbVQ32	CAAT-box	CAAT	1570	4	+	Nicotiana glutinosa
SbVQ32	CAAT-box	CAAAT	1572	5	-	Pisum sativum	common cis-acting element in promoter and enhancer regions
SbVQ32	CAAT-box	CCAAT	1577	5	-	Arabidopsis thaliana	common cis-acting element in promoter and enhancer regions
SbVQ32	CAAT-box	CAAAT	1748	5	+	Pisum sativum	common cis-acting element in promoter and enhancer regions
SbVQ32	CAAT-box	CAAAT	1810	5	+	Pisum sativum	common cis-acting element in promoter and enhancer regions
SbVQ32	CAAT-box	CAAT	1813	4	-	Nicotiana glutinosa
SbVQ32	AT1-motif	AATTATTTTTTATT	1820	13	+	Solanum tuberosum	part of a light responsive module
SbVQ32	GA-motif	ATAGATAA	382	8	-	Arabidopsis thaliana	part of a light responsive element
SbVQ32	CGTCA-motif	CGTCA	426	5	-	Hordeum vulgare	cis-acting regulatory element involved in the MeJA-responsiveness
SbVQ32	CGTCA-motif	CGTCA	1475	5	-	Hordeum vulgare	cis-acting regulatory element involved in the MeJA-responsiveness
SbVQ32	Unnamed__4	CTCC	36	4	-	Petroselinum hortense
SbVQ32	Unnamed__4	CTCC	55	4	+	Petroselinum hortense
SbVQ32	Unnamed__4	CTCC	126	4	-	Petroselinum hortense
SbVQ32	Unnamed__4	CTCC	477	4	+	Petroselinum hortense
SbVQ32	Unnamed__4	CTCC	905	4	-	Petroselinum hortense
SbVQ32	Unnamed__4	CTCC	994	4	-	Petroselinum hortense
SbVQ32	Unnamed__4	CTCC	1469	4	-	Petroselinum hortense
SbVQ32	Unnamed__4	CTCC	1655	4	-	Petroselinum hortense
SbVQ32	Unnamed__4	CTCC	1875	4	-	Petroselinum hortense
SbVQ32	Unnamed__4	CTCC	1878	4	-	Petroselinum hortense
SbVQ32	ABRE	ACGTG	573	5	+	Arabidopsis thaliana	cis-acting element involved in the abscisic acid responsiveness
SbVQ32	ABRE	ACGTG	952	5	-	Arabidopsis thaliana	cis-acting element involved in the abscisic acid responsiveness
SbVQ32	ERE	ATTTTAAA	190	8	+	Nicotiana glutinos
SbVQ32	ERE	ATTTTAAA	1708	8	+	Nicotiana glutinos
SbVQ32	O2-site	GATGACATGG	1359	10	+	Zea mays	cis-acting regulatory element involved in zein metabolism regulation
SbVQ32	O2-site	GATGATGTGG	1392	9	+	Zea mays	cis-acting regulatory element involved in zein metabolism regulation
SbVQ32	CAT-box	GCCACT	1548	6	-	Arabidopsis thaliana	cis-acting regulatory element related to meristem expression
SbVQ32	CAT-box	GCCACT	1683	6	-	Arabidopsis thaliana	cis-acting regulatory element related to meristem expression
SbVQ32	MBS	CAACTG	1558	6	-	Arabidopsis thaliana	MYB binding site involved in drought-inducibility
SbVQ32	CARE	CAACTCCC	904	8	-	Oryza sativa
SbVQ32	LTR	CCGAAA	1716	6	-	Hordeum vulgare	cis-acting element involved in low-temperature responsiveness
SbVQ32	STRE	AGGGG	1926	5	-	Arabidopsis thaliana
SbVQ33	TCCC-motif	TCTCCCT	567	7	+	Spinacia oleracea	part of a light responsive element
SbVQ33		motif_sequence	105	4	+	organism	short_function
SbVQ33		motif_sequence	327	4	+	organism	short_function
SbVQ33		motif_sequence	358	4	+	organism	short_function
SbVQ33		motif_sequence	618	4	+	organism	short_function
SbVQ33		motif_sequence	1078	4	-	organism	short_function
SbVQ33		motif_sequence	1103	4	+	organism	short_function
SbVQ33		motif_sequence	1152	4	-	organism	short_function
SbVQ33		motif_sequence	1372	4	+	organism	short_function
SbVQ33		motif_sequence	1577	4	-	organism	short_function
SbVQ33		motif_sequence	1581	4	+	organism	short_function
SbVQ33		motif_sequence	1615	4	+	organism	short_function
SbVQ33		motif_sequence	1617	4	-	organism	short_function
SbVQ33		motif_sequence	1784	4	+	organism	short_function
SbVQ33		motif_sequence	1828	4	+	organism	short_function
SbVQ33		motif_sequence	1887	4	+	organism	short_function
SbVQ33		motif_sequence	1931	4	+	organism	short_function
SbVQ33	Myb	CAACTG	83	6	+	Arabidopsis thaliana
SbVQ33	Myb	CAACTG	434	6	-	Arabidopsis thaliana
SbVQ33	Myb	TAACTG	1552	6	-	Arabidopsis thaliana
SbVQ33	G-box	CACGTC	988	6	+	Zea mays	cis-acting regulatory element involved in light responsiveness
SbVQ33	G-box	GCCACGTGGA	1743	9	-	Arabidopsis thaliana	cis-acting regulatory element involved in light responsiveness
SbVQ33	G-box	CACGAC	1818	6	-	Zea mays	cis-acting regulatory element involved in light responsiveness
SbVQ33	MYC	CATTTG	200	6	+	Arabidopsis thaliana
SbVQ33	MYC	CATTTG	685	6	+	Arabidopsis thaliana
SbVQ33	MYC	CATTTG	843	6	+	Arabidopsis thaliana
SbVQ33	MYC	CAATTG	1095	6	-	Arabidopsis thaliana
SbVQ33	MYC	CATGTG	1111	6	+	Arabidopsis thaliana
SbVQ33	MYC	CATGTG	1416	6	+	Arabidopsis thaliana
SbVQ33	MYC	CATGTG	1731	6	-	Arabidopsis thaliana
SbVQ33	AT~TATA-box	TATATA	309	6	+	Arabidopsis thaliana
SbVQ33	AT~TATA-box	TATATA	588	6	+	Arabidopsis thaliana
SbVQ33	AT~TATA-box	TATATA	590	6	+	Arabidopsis thaliana
SbVQ33	DRE1	ACCGAGA	978	7	+	Zea mays
SbVQ33	ARE	AAACCA	692	6	+	Zea mays	cis-acting regulatory element essential for the anaerobic induction
SbVQ33	ARE	AAACCA	721	6	+	Zea mays	cis-acting regulatory element essential for the anaerobic induction
SbVQ33	ARE	AAACCA	782	6	-	Zea mays	cis-acting regulatory element essential for the anaerobic induction
SbVQ33	Box 4	ATTAAT	462	6	+	Petroselinum crispum	part of a conserved DNA module involved in light responsiveness
SbVQ33	Box 4	ATTAAT	730	6	+	Petroselinum crispum	part of a conserved DNA module involved in light responsiveness
SbVQ33	Box 4	ATTAAT	879	6	+	Petroselinum crispum	part of a conserved DNA module involved in light responsiveness
SbVQ33	TC-rich repeats	GTTTTCTTAC	129	9	+	Nicotiana tabacum	cis-acting element involved in defense and stress responsiveness
SbVQ33	GT1-motif	GGTTAA	665	6	+	Arabidopsis thaliana	light responsive element
SbVQ33	as-1	TGACG	80	5	-	Arabidopsis thaliana
SbVQ33	TCT-motif	TCTTAC	133	6	+	Arabidopsis thaliana	part of a light responsive element
SbVQ33	TCT-motif	TCTTAC	208	6	-	Arabidopsis thaliana	part of a light responsive element
SbVQ33	TCT-motif	TCTTAC	1812	6	+	Arabidopsis thaliana	part of a light responsive element
SbVQ33	RY-element	CATGCATG	1412	8	-	Helianthus annuus	cis-acting regulatory element involved in seed-specific regulation
SbVQ33	RY-element	CATGCATG	1632	8	-	Helianthus annuus	cis-acting regulatory element involved in seed-specific regulation
SbVQ33	TGACG-motif	TGACG	80	5	-	Hordeum vulgare	cis-acting regulatory element involved in the MeJA-responsiveness
SbVQ33	TATA-box	taTATAAAtc	303	9	-	Arabidopsis thaliana	core promoter element around -30 of transcription start
SbVQ33	TATA-box	ATATAT	308	6	+	Brassica napus	core promoter element around -30 of transcription start
SbVQ33	TATA-box	TATATA	309	6	+	Arabidopsis thaliana	core promoter element around -30 of transcription start
SbVQ33	TATA-box	TATA	311	4	+	Arabidopsis thaliana	core promoter element around -30 of transcription start
SbVQ33	TATA-box	TATA	401	4	+	Arabidopsis thaliana	core promoter element around -30 of transcription start
SbVQ33	TATA-box	ATTATA	456	6	+	Brassica napus	core promoter element around -30 of transcription start
SbVQ33	TATA-box	TATAA	457	5	-	Arabidopsis thaliana	core promoter element around -30 of transcription start
SbVQ33	TATA-box	TATA	458	4	+	Arabidopsis thaliana	core promoter element around -30 of transcription start
SbVQ33	TATA-box	TATA	557	4	+	Arabidopsis thaliana	core promoter element around -30 of transcription start
SbVQ33	TATA-box	TATAA	578	5	-	Arabidopsis thaliana	core promoter element around -30 of transcription start
SbVQ33	TATA-box	TATA	579	4	+	Arabidopsis thaliana	core promoter element around -30 of transcription start
SbVQ33	TATA-box	TATATA	588	6	+	Arabidopsis thaliana	core promoter element around -30 of transcription start
SbVQ33	TATA-box	ATATAT	589	6	+	Brassica napus	core promoter element around -30 of transcription start
SbVQ33	TATA-box	TATATA	590	6	+	Arabidopsis thaliana	core promoter element around -30 of transcription start
SbVQ33	TATA-box	ATATAT	591	6	+	Brassica napus	core promoter element around -30 of transcription start
SbVQ33	TATA-box	TATA	592	4	+	Arabidopsis thaliana	core promoter element around -30 of transcription start
SbVQ33	TATA-box	taTATAAAtc	819	9	-	Arabidopsis thaliana	core promoter element around -30 of transcription start
SbVQ33	TATA-box	TATAAAT	820	7	-	Brassica juncea	core promoter element around -30 of transcription start
SbVQ33	TATA-box	TATAAA	821	6	-	Helianthus annuus	core promoter element around -30 of transcription start
SbVQ33	TATA-box	TATAA	822	5	-	Arabidopsis thaliana	core promoter element around -30 of transcription start
SbVQ33	TATA-box	TATA	823	4	+	Arabidopsis thaliana	core promoter element around -30 of transcription start
SbVQ33	TATA-box	TATACA	912	6	-	Helianthus annuus	core promoter element around -30 of transcription start
SbVQ33	TATA-box	TATA	914	4	+	Arabidopsis thaliana	core promoter element around -30 of transcription start
SbVQ33	TATA-box	TATA	994	4	+	Arabidopsis thaliana	core promoter element around -30 of transcription start
SbVQ33	TATA-box	ATTATA	1022	6	+	Brassica napus	core promoter element around -30 of transcription start
SbVQ33	TATA-box	TATAA	1023	5	-	Arabidopsis thaliana	core promoter element around -30 of transcription start
SbVQ33	TATA-box	TATA	1024	4	-	Arabidopsis thaliana	core promoter element around -30 of transcription start
SbVQ33	TATA-box	TATACA	1119	6	-	Helianthus annuus	core promoter element around -30 of transcription start
SbVQ33	TATA-box	TATA	1121	4	-	Arabidopsis thaliana	core promoter element around -30 of transcription start
SbVQ33	TATA-box	TATAAA	1396	6	-	Helianthus annuus	core promoter element around -30 of transcription start
SbVQ33	TATA-box	TATAA	1397	5	-	Arabidopsis thaliana	core promoter element around -30 of transcription start
SbVQ33	TATA-box	TATA	1398	4	-	Arabidopsis thaliana	core promoter element around -30 of transcription start
SbVQ33	TATA-box	TAAAGATT	1424	8	+	Arabidopsis thaliana	core promoter element around -30 of transcription start
SbVQ33	TATA-box	ATATAT	1587	6	-	Brassica napus	core promoter element around -30 of transcription start
SbVQ33	TATA-box	TATA	1588	4	-	Arabidopsis thaliana	core promoter element around -30 of transcription start
SbVQ33	TATA-box	TATAAA	1596	6	-	Helianthus annuus	core promoter element around -30 of transcription start
SbVQ33	TATA-box	TATAA	1597	5	-	Arabidopsis thaliana	core promoter element around -30 of transcription start
SbVQ33	TATA-box	TATA	1598	4	-	Arabidopsis thaliana	core promoter element around -30 of transcription start
SbVQ33	TATA-box	TATAA	1871	5	-	Arabidopsis thaliana	core promoter element around -30 of transcription start
SbVQ33	TATA-box	TATA	1872	4	-	Arabidopsis thaliana	core promoter element around -30 of transcription start
SbVQ33	dOCT	CTCGGATC	1974	8	-	Zea mays
SbVQ33	AuxRR-core	GGTCCAT	179	7	+	Nicotiana tabacum	cis-acting regulatory element involved in auxin responsiveness
SbVQ33	CCAAT-box	CAACGG	645	6	-	Hordeum vulgare	MYBHv1 binding site
SbVQ33	STRE	AGGGG	406	5	-	Arabidopsis thaliana
SbVQ33	STRE	AGGGG	1060	5	+	Arabidopsis thaliana
SbVQ33	STRE	AGGGG	1928	5	-	Arabidopsis thaliana
SbVQ33	STRE	AGGGG	1945	5	-	Arabidopsis thaliana
SbVQ33	Myc	TCTCTTA	209	7	-	Arabidopsis thaliana
SbVQ33	Myc	TCTCTTA	775	7	+	Arabidopsis thaliana
SbVQ33	Myc	TCTCTTA	1031	7	-	Arabidopsis thaliana
SbVQ33	Unnamed__1	CGTGG	1514	5	+	Zea mays
SbVQ33	Unnamed__1	CGTGG	1789	5	-	Zea mays
SbVQ33	ERE	ATTTTAAA	802	8	+	Nicotiana glutinos
SbVQ33	ERE	ATTTTAAA	804	8	-	Nicotiana glutinos
SbVQ33	ABRE	ACGTG	988	5	-	Arabidopsis thaliana	cis-acting element involved in the abscisic acid responsiveness
SbVQ33	MYB	CAACCA	487	6	+	Arabidopsis thaliana
SbVQ33	O2-site	GATGA(C/T)(A/G)TG(A/G)	254	8	-	Zea mays	cis-acting regulatory element involved in zein metabolism regulation
SbVQ33	MBS	CAACTG	83	6	+	Arabidopsis thaliana	MYB binding site involved in drought-inducibility
SbVQ33	MBS	CAACTG	434	6	-	Arabidopsis thaliana	MYB binding site involved in drought-inducibility
SbVQ33	CAT-box	GCCACT	232	6	-	Arabidopsis thaliana	cis-acting regulatory element related to meristem expression
SbVQ33	CAT-box	GCCACT	1900	6	+	Arabidopsis thaliana	cis-acting regulatory element related to meristem expression
SbVQ33	MYB recognition site	CCGTTG	645	6	+	Arabidopsis thaliana
SbVQ33	CAAT-box	CAAAT	9	5	+	Pisum sativum	common cis-acting element in promoter and enhancer regions
SbVQ33	CAAT-box	CAAT	42	4	-	Nicotiana glutinosa
SbVQ33	CAAT-box	CAAT	66	4	+	Nicotiana glutinosa
SbVQ33	CAAT-box	CAAT	161	4	-	Nicotiana glutinosa
SbVQ33	CAAT-box	CAAT	184	4	-	Nicotiana glutinosa
SbVQ33	CAAT-box	CAAAT	201	5	-	Pisum sativum	common cis-acting element in promoter and enhancer regions
SbVQ33	CAAT-box	CAAT	332	4	+	Nicotiana glutinosa
SbVQ33	CAAT-box	CAAT	340	4	+	Nicotiana glutinosa
SbVQ33	CAAT-box	CCAAT	412	5	+	Arabidopsis thaliana	common cis-acting element in promoter and enhancer regions
SbVQ33	CAAT-box	CAAT	413	4	+	Nicotiana glutinosa
SbVQ33	CAAT-box	CAAT	422	4	-	Nicotiana glutinosa
SbVQ33	CAAT-box	CAAT	473	4	-	Nicotiana glutinosa
SbVQ33	CAAT-box	CAAAT	561	5	-	Pisum sativum	common cis-acting element in promoter and enhancer regions
SbVQ33	CAAT-box	CAAT	605	4	-	Nicotiana glutinosa
SbVQ33	CAAT-box	TGCCAAC	647	7	-	Petunia hybrida	common cis-acting element in promoter and enhancer regions
SbVQ33	CAAT-box	CAAAT	686	5	-	Pisum sativum	common cis-acting element in promoter and enhancer regions
SbVQ33	CAAT-box	CAAAT	727	5	+	Pisum sativum	common cis-acting element in promoter and enhancer regions
SbVQ33	CAAT-box	CAAAT	737	5	-	Pisum sativum	common cis-acting element in promoter and enhancer regions
SbVQ33	CAAT-box	CAAAT	844	5	-	Pisum sativum	common cis-acting element in promoter and enhancer regions
SbVQ33	CAAT-box	CAAT	866	4	-	Nicotiana glutinosa
SbVQ33	CAAT-box	CAAAT	894	5	+	Pisum sativum	common cis-acting element in promoter and enhancer regions
SbVQ33	CAAT-box	CAAT	1040	4	-	Nicotiana glutinosa
SbVQ33	CAAT-box	CAAT	1082	4	-	Nicotiana glutinosa
SbVQ33	CAAT-box	CAAT	1095	4	+	Nicotiana glutinosa
SbVQ33	CAAT-box	CAAT	1097	4	-	Nicotiana glutinosa
SbVQ33	CAAT-box	CAAT	1101	4	+	Nicotiana glutinosa
SbVQ33	CAAT-box	CAAT	1234	4	+	Nicotiana glutinosa
SbVQ33	CAAT-box	CAAT	1314	4	-	Nicotiana glutinosa
SbVQ33	CAAT-box	CCAAT	1319	5	+	Arabidopsis thaliana	common cis-acting element in promoter and enhancer regions
SbVQ33	CAAT-box	CAAT	1320	4	+	Nicotiana glutinosa
SbVQ33	CAAT-box	CAAT	1377	4	+	Nicotiana glutinosa
SbVQ33	CAAT-box	CAAAT	1507	5	-	Pisum sativum	common cis-acting element in promoter and enhancer regions
SbVQ33	CAAT-box	CCAAT	1544	5	+	Arabidopsis thaliana	common cis-acting element in promoter and enhancer regions
SbVQ33	CAAT-box	CAAT	1545	4	+	Nicotiana glutinosa
SbVQ33	CAAT-box	CAAAT	1625	5	-	Pisum sativum	common cis-acting element in promoter and enhancer regions
SbVQ33	CAAT-box	CCAAT	1688	5	+	Arabidopsis thaliana	common cis-acting element in promoter and enhancer regions
SbVQ33	CAAT-box	CAAT	1689	4	+	Nicotiana glutinosa
SbVQ33	CAAT-box	CCAAT	1696	5	+	Arabidopsis thaliana	common cis-acting element in promoter and enhancer regions
SbVQ33	CAAT-box	CAAT	1697	4	+	Nicotiana glutinosa
SbVQ33	CAAT-box	CAAAT	1756	5	+	Pisum sativum	common cis-acting element in promoter and enhancer regions
SbVQ33	Unnamed__4	CTCC	205	4	-	Petroselinum hortense
SbVQ33	Unnamed__4	CTCC	318	4	-	Petroselinum hortense
SbVQ33	Unnamed__4	CTCC	349	4	-	Petroselinum hortense
SbVQ33	Unnamed__4	CTCC	387	4	+	Petroselinum hortense
SbVQ33	Unnamed__4	CTCC	568	4	+	Petroselinum hortense
SbVQ33	Unnamed__4	CTCC	1152	4	-	Petroselinum hortense
SbVQ33	Unnamed__4	CTCC	1409	4	+	Petroselinum hortense
SbVQ33	Unnamed__4	CTCC	1702	4	+	Petroselinum hortense
SbVQ33	Unnamed__4	CTCC	1705	4	+	Petroselinum hortense
SbVQ33	Unnamed__4	CTCC	1842	4	+	Petroselinum hortense
SbVQ33	Unnamed__4	CTCC	1878	4	+	Petroselinum hortense
SbVQ33	Unnamed__4	CTCC	1889	4	+	Petroselinum hortense
SbVQ33	Unnamed__4	CTCC	1907	4	+	Petroselinum hortense
SbVQ33	Unnamed__4	CTCC	1911	4	+	Petroselinum hortense
SbVQ33	Unnamed__4	CTCC	1916	4	+	Petroselinum hortense
SbVQ33	CGTCA-motif	CGTCA	80	5	+	Hordeum vulgare	cis-acting regulatory element involved in the MeJA-responsiveness
SbVQ34	Unnamed__1	CGTGG	518	5	+	Zea mays
SbVQ34	Unnamed__1	CGTGG	1981	5	-	Zea mays
SbVQ34	WUN-motif	AAATTTCTT	1845	9	-	Nicotiana glutinosa
SbVQ34	STRE	AGGGG	116	5	-	Arabidopsis thaliana
SbVQ34	LTR	CCGAAA	1300	6	-	Hordeum vulgare	cis-acting element involved in low-temperature responsiveness
SbVQ34	CGTCA-motif	CGTCA	665	5	+	Hordeum vulgare	cis-acting regulatory element involved in the MeJA-responsiveness
SbVQ34	CGTCA-motif	CGTCA	1038	5	+	Hordeum vulgare	cis-acting regulatory element involved in the MeJA-responsiveness
SbVQ34	Unnamed__4	CTCC	110	4	+	Petroselinum hortense
SbVQ34	Unnamed__4	CTCC	693	4	-	Petroselinum hortense
SbVQ34	Unnamed__4	CTCC	1236	4	+	Petroselinum hortense
SbVQ34	Unnamed__4	CTCC	1451	4	-	Petroselinum hortense
SbVQ34	Unnamed__4	CTCC	1772	4	-	Petroselinum hortense
SbVQ34	Unnamed__4	CTCC	1889	4	-	Petroselinum hortense
SbVQ34	ABRE3a	TACGTG	1499	6	+	Zea mays
SbVQ34	AT1-motif	AATTATTTTTTATT	1061	13	+	Solanum tuberosum	part of a light responsive module
SbVQ34	AT1-motif	AATTATTTTTTATT	1326	13	-	Solanum tuberosum	part of a light responsive module
SbVQ34	CAAT-box	CAAAT	49	5	-	Pisum sativum	common cis-acting element in promoter and enhancer regions
SbVQ34	CAAT-box	CAAT	131	4	-	Nicotiana glutinosa
SbVQ34	CAAT-box	CAAT	209	4	-	Nicotiana glutinosa
SbVQ34	CAAT-box	CAAT	237	4	+	Nicotiana glutinosa
SbVQ34	CAAT-box	CAAAT	247	5	+	Pisum sativum	common cis-acting element in promoter and enhancer regions
SbVQ34	CAAT-box	CAAAT	280	5	+	Pisum sativum	common cis-acting element in promoter and enhancer regions
SbVQ34	CAAT-box	CAAT	428	4	+	Nicotiana glutinosa
SbVQ34	CAAT-box	CAAAT	744	5	-	Pisum sativum	common cis-acting element in promoter and enhancer regions
SbVQ34	CAAT-box	CAAT	788	4	+	Nicotiana glutinosa
SbVQ34	CAAT-box	CAAAT	798	5	+	Pisum sativum	common cis-acting element in promoter and enhancer regions
SbVQ34	CAAT-box	CAAT	863	4	+	Nicotiana glutinosa
SbVQ34	CAAT-box	CAAAT	985	5	-	Pisum sativum	common cis-acting element in promoter and enhancer regions
SbVQ34	CAAT-box	CAAAT	991	5	+	Pisum sativum	common cis-acting element in promoter and enhancer regions
SbVQ34	CAAT-box	CAAT	1041	4	+	Nicotiana glutinosa
SbVQ34	CAAT-box	CAAT	1060	4	+	Nicotiana glutinosa
SbVQ34	CAAT-box	CAAAT	1360	5	-	Pisum sativum	common cis-acting element in promoter and enhancer regions
SbVQ34	CAAT-box	CAAT	1402	4	+	Nicotiana glutinosa
SbVQ34	CAAT-box	CAAAT	1417	5	-	Pisum sativum	common cis-acting element in promoter and enhancer regions
SbVQ34	CAAT-box	CAAAT	1459	5	-	Pisum sativum	common cis-acting element in promoter and enhancer regions
SbVQ34	CAAT-box	CAAAT	1521	5	-	Pisum sativum	common cis-acting element in promoter and enhancer regions
SbVQ34	CAAT-box	CCAAT	1552	5	+	Arabidopsis thaliana	common cis-acting element in promoter and enhancer regions
SbVQ34	CAAT-box	CAAT	1553	4	+	Nicotiana glutinosa
SbVQ34	CAAT-box	CAAAT	1567	5	+	Pisum sativum	common cis-acting element in promoter and enhancer regions
SbVQ34	CAAT-box	CAAAT	1683	5	-	Pisum sativum	common cis-acting element in promoter and enhancer regions
SbVQ34	CAAT-box	CAAT	1913	4	+	Nicotiana glutinosa
SbVQ34	MBS	CAACTG	1437	6	-	Arabidopsis thaliana	MYB binding site involved in drought-inducibility
SbVQ34	ABRE	CGCACGTGTC	1463	9	-	Hordeum vulgare	cis-acting element involved in the abscisic acid responsiveness
SbVQ34	ABRE	ACGTG	1465	5	-	Arabidopsis thaliana	cis-acting element involved in the abscisic acid responsiveness
SbVQ34	ABRE	CGTACGTGCA	1497	9	+	Hordeum vulgare	cis-acting element involved in the abscisic acid responsiveness
SbVQ34	ABRE	ACGTG	1500	5	+	Arabidopsis thaliana	cis-acting element involved in the abscisic acid responsiveness
SbVQ34	ERE	ATTTTAAA	283	8	+	Nicotiana glutinos
SbVQ34	Unnamed__2	AACCTAACCT	618	9	-	Petroselinum hortense
SbVQ34	AAGAA-motif	GAAAGAA	917	7	-	Avena sativa
SbVQ34	G-Box	CACGTT	1465	6	+	Pisum sativum	cis-acting regulatory element involved in light responsiveness
SbVQ34	TC-rich repeats	ATTCTCTAAC	107	9	+	Nicotiana tabacum	cis-acting element involved in defense and stress responsiveness
SbVQ34	Unnamed__6	taTAAATATct	1315	10	-	Zea mays
SbVQ34	I-box	TAGATAACC	624	9	-	Pisum sativum	part of a light responsive element
SbVQ34	ARE	AAACCA	1544	6	-	Zea mays	cis-acting regulatory element essential for the anaerobic induction
SbVQ34	ARE	AAACCA	1837	6	+	Zea mays	cis-acting regulatory element essential for the anaerobic induction
SbVQ34	WRE3	CCACCT	371	6	-	Pisum sativum
SbVQ34	WRE3	CCACCT	1986	6	+	Pisum sativum
SbVQ34	AT~TATA-box	TATATA	1343	6	-	Arabidopsis thaliana
SbVQ34	AT~TATA-box	TATATA	1601	6	-	Arabidopsis thaliana
SbVQ34	AT~TATA-box	TATATA	1618	6	-	Arabidopsis thaliana
SbVQ34	MYC	CATTTG	1416	6	+	Arabidopsis thaliana
SbVQ34	MYC	CATGTG	1446	6	-	Arabidopsis thaliana
SbVQ34	MYC	CATTTG	1567	6	-	Arabidopsis thaliana
SbVQ34	G-box	TACGTG	1499	6	+	Arabidopsis thaliana	cis-acting regulatory element involved in light responsiveness
SbVQ34		motif_sequence	180	4	-	organism	short_function
SbVQ34		motif_sequence	307	4	+	organism	short_function
SbVQ34		motif_sequence	556	4	-	organism	short_function
SbVQ34		motif_sequence	572	4	+	organism	short_function
SbVQ34		motif_sequence	596	4	-	organism	short_function
SbVQ34		motif_sequence	728	4	-	organism	short_function
SbVQ34		motif_sequence	1055	4	+	organism	short_function
SbVQ34		motif_sequence	1180	4	+	organism	short_function
SbVQ34		motif_sequence	1222	4	+	organism	short_function
SbVQ34		motif_sequence	1234	4	+	organism	short_function
SbVQ34		motif_sequence	1629	4	+	organism	short_function
SbVQ34		motif_sequence	1649	4	+	organism	short_function
SbVQ34		motif_sequence	1759	4	-	organism	short_function
SbVQ34		motif_sequence	1884	4	-	organism	short_function
SbVQ34		motif_sequence	1889	4	-	organism	short_function
SbVQ34	Myb	TAACTG	471	6	-	Arabidopsis thaliana
SbVQ34	Myb	TAACTG	723	6	+	Arabidopsis thaliana
SbVQ34	Myb	CAACTG	1437	6	-	Arabidopsis thaliana
SbVQ34	TATA-box	TATTTAAA	285	8	-	Arabidopsis thaliana	core promoter element around -30 of transcription start
SbVQ34	TATA-box	TACAAAA	383	7	-	Oryza sativa	core promoter element around -30 of transcription start
SbVQ34	TATA-box	TACAAAA	414	7	+	Oryza sativa	core promoter element around -30 of transcription start
SbVQ34	TATA-box	TATA	704	4	+	Arabidopsis thaliana	core promoter element around -30 of transcription start
SbVQ34	TATA-box	ATTATA	965	6	+	Brassica napus	core promoter element around -30 of transcription start
SbVQ34	TATA-box	TATAA	966	5	-	Arabidopsis thaliana	core promoter element around -30 of transcription start
SbVQ34	TATA-box	TATA	967	4	+	Arabidopsis thaliana	core promoter element around -30 of transcription start
SbVQ34	TATA-box	TATAAA	980	6	-	Helianthus annuus	core promoter element around -30 of transcription start
SbVQ34	TATA-box	TATAA	981	5	-	Arabidopsis thaliana	core promoter element around -30 of transcription start
SbVQ34	TATA-box	TATA	982	4	+	Arabidopsis thaliana	core promoter element around -30 of transcription start
SbVQ34	TATA-box	TATA	1081	4	-	Arabidopsis thaliana	core promoter element around -30 of transcription start
SbVQ34	TATA-box	TAAAGATT	1107	8	+	Arabidopsis thaliana	core promoter element around -30 of transcription start
SbVQ34	TATA-box	TACAAAA	1280	7	-	Oryza sativa	core promoter element around -30 of transcription start
SbVQ34	TATA-box	TATAAATA	1318	8	-	Daucus carota	core promoter element around -30 of transcription start
SbVQ34	TATA-box	TATAAAT	1319	7	-	Brassica juncea	core promoter element around -30 of transcription start
SbVQ34	TATA-box	TATAAA	1320	6	-	Helianthus annuus	core promoter element around -30 of transcription start
SbVQ34	TATA-box	TATAA	1321	5	-	Arabidopsis thaliana	core promoter element around -30 of transcription start
SbVQ34	TATA-box	TATA	1322	4	-	Arabidopsis thaliana	core promoter element around -30 of transcription start
SbVQ34	TATA-box	ATTATA	1341	6	+	Brassica napus	core promoter element around -30 of transcription start
SbVQ34	TATA-box	TATATAA	1342	7	-	Arabidopsis thaliana	core promoter element around -30 of transcription start
SbVQ34	TATA-box	TATATA	1343	6	-	Arabidopsis thaliana	core promoter element around -30 of transcription start
SbVQ34	TATA-box	TATA	1345	4	-	Arabidopsis thaliana	core promoter element around -30 of transcription start
SbVQ34	TATA-box	TATATA	1601	6	-	Arabidopsis thaliana	core promoter element around -30 of transcription start
SbVQ34	TATA-box	ATATAA	1602	6	+	Brassica oleracea	core promoter element around -30 of transcription start
SbVQ34	TATA-box	TATA	1603	4	-	Arabidopsis thaliana	core promoter element around -30 of transcription start
SbVQ34	TATA-box	ATTATA	1616	6	+	Brassica napus	core promoter element around -30 of transcription start
SbVQ34	TATA-box	TATATAA	1617	7	-	Arabidopsis thaliana	core promoter element around -30 of transcription start
SbVQ34	TATA-box	TATATA	1618	6	-	Arabidopsis thaliana	core promoter element around -30 of transcription start
SbVQ34	TATA-box	ATATAA	1619	6	+	Brassica oleracea	core promoter element around -30 of transcription start
SbVQ34	TATA-box	TATA	1620	4	-	Arabidopsis thaliana	core promoter element around -30 of transcription start
SbVQ34	TATA-box	TATACA	1635	6	-	Helianthus annuus	core promoter element around -30 of transcription start
SbVQ34	TATA-box	TATA	1637	4	-	Arabidopsis thaliana	core promoter element around -30 of transcription start
SbVQ34	TATA-box	TATA	1728	4	-	Arabidopsis thaliana	core promoter element around -30 of transcription start
SbVQ34	TATA-box	TATA	1736	4	-	Arabidopsis thaliana	core promoter element around -30 of transcription start
SbVQ34	TATA-box	TATA	1991	4	-	Arabidopsis thaliana	core promoter element around -30 of transcription start
SbVQ34	TGACG-motif	TGACG	665	5	-	Hordeum vulgare	cis-acting regulatory element involved in the MeJA-responsiveness
SbVQ34	TGACG-motif	TGACG	1038	5	-	Hordeum vulgare	cis-acting regulatory element involved in the MeJA-responsiveness
SbVQ34	W box	TTGACC	613	6	-	Arabidopsis thaliana
SbVQ34	W box	TTGACC	1687	6	-	Arabidopsis thaliana
SbVQ34	as-1	TGACG	665	5	-	Arabidopsis thaliana
SbVQ34	as-1	TGACG	1038	5	-	Arabidopsis thaliana
SbVQ34	GCN4_motif	TGAGTCA	1802	7	+	Oryza sativa	cis-regulatory element involved in endosperm expression
SbVQ34	GCN4_motif	TGAGTCA	1809	7	-	Oryza sativa	cis-regulatory element involved in endosperm expression
SbVQ34	DRE core	GCCGAC	170	6	-	Arabidopsis thaliana
SbVQ34	DRE core	GCCGAC	538	6	+	Arabidopsis thaliana
SbVQ34	ABRE4	CACGTA	1499	6	-	Zea mays
SbVQ35	CAAT-box	CAAAT	6	5	+	Pisum sativum	common cis-acting element in promoter and enhancer regions
SbVQ35	CAAT-box	CAAT	9	4	-	Nicotiana glutinosa
SbVQ35	CAAT-box	CAACCAACTCC	47	10	+	Arabidopsis thaliana	common cis-acting element in promoter and enhancer regions
SbVQ35	CAAT-box	CAAT	75	4	-	Nicotiana glutinosa
SbVQ35	CAAT-box	CAAT	240	4	+	Nicotiana glutinosa
SbVQ35	CAAT-box	CAAT	295	4	+	Nicotiana glutinosa
SbVQ35	CAAT-box	CAAT	297	4	-	Nicotiana glutinosa
SbVQ35	CAAT-box	CAAT	312	4	+	Nicotiana glutinosa
SbVQ35	CAAT-box	CAAT	457	4	-	Nicotiana glutinosa
SbVQ35	CAAT-box	CAAT	468	4	-	Nicotiana glutinosa
SbVQ35	CAAT-box	CAAAT	484	5	-	Pisum sativum	common cis-acting element in promoter and enhancer regions
SbVQ35	CAAT-box	CAAT	602	4	+	Nicotiana glutinosa
SbVQ35	CAAT-box	CAAT	635	4	+	Nicotiana glutinosa
SbVQ35	CAAT-box	CAAAT	715	5	+	Pisum sativum	common cis-acting element in promoter and enhancer regions
SbVQ35	CAAT-box	CAAT	838	4	-	Nicotiana glutinosa
SbVQ35	CAAT-box	CAAAT	919	5	+	Pisum sativum	common cis-acting element in promoter and enhancer regions
SbVQ35	CAAT-box	CAAT	985	4	-	Nicotiana glutinosa
SbVQ35	CAAT-box	CAAAT	1001	5	-	Pisum sativum	common cis-acting element in promoter and enhancer regions
SbVQ35	CAAT-box	CCAAT	1007	5	-	Arabidopsis thaliana	common cis-acting element in promoter and enhancer regions
SbVQ35	CAAT-box	CAAAT	1173	5	+	Pisum sativum	common cis-acting element in promoter and enhancer regions
SbVQ35	CAAT-box	CCAAT	1185	5	-	Arabidopsis thaliana	common cis-acting element in promoter and enhancer regions
SbVQ35	CAAT-box	CAAT	1276	4	+	Nicotiana glutinosa
SbVQ35	CAAT-box	CAAT	1339	4	-	Nicotiana glutinosa
SbVQ35	CAAT-box	CAAAT	1894	5	+	Pisum sativum	common cis-acting element in promoter and enhancer regions
SbVQ35	ABRE3a	TACGTG	1790	6	+	Zea mays
SbVQ35	Unnamed__4	CTCC	54	4	+	Petroselinum hortense
SbVQ35	Unnamed__4	CTCC	370	4	+	Petroselinum hortense
SbVQ35	Unnamed__4	CTCC	613	4	+	Petroselinum hortense
SbVQ35	Unnamed__4	CTCC	617	4	+	Petroselinum hortense
SbVQ35	Unnamed__4	CTCC	856	4	-	Petroselinum hortense
SbVQ35	Unnamed__4	CTCC	893	4	-	Petroselinum hortense
SbVQ35	Unnamed__4	CTCC	1010	4	-	Petroselinum hortense
SbVQ35	Unnamed__4	CTCC	1026	4	-	Petroselinum hortense
SbVQ35	Unnamed__4	CTCC	1494	4	+	Petroselinum hortense
SbVQ35	Unnamed__4	CTCC	1612	4	+	Petroselinum hortense
SbVQ35	Unnamed__4	CTCC	1639	4	+	Petroselinum hortense
SbVQ35	Unnamed__4	CTCC	1853	4	+	Petroselinum hortense
SbVQ35	Unnamed__4	CTCC	1874	4	+	Petroselinum hortense
SbVQ35	Unnamed__4	CTCC	1937	4	+	Petroselinum hortense
SbVQ35	A-box	CCGTCC	852	6	-	Petroselinum crispum	cis-acting regulatory element
SbVQ35	CARE	CAACTCCC	51	8	+	Oryza sativa
SbVQ35	WUN-motif	AAATTACT	37	8	+	Nicotiana glutinosa
SbVQ35	WUN-motif	AAATTACT	219	8	-	Nicotiana glutinosa
SbVQ35	STRE	AGGGG	959	5	+	Arabidopsis thaliana
SbVQ35	ABRE4	CACGTA	1790	6	-	Zea mays
SbVQ35	GT1-motif	GGTTAA	181	6	-	Arabidopsis thaliana	light responsive element
SbVQ35	GT1-motif	GGTTAAT	274	7	-	Avena sativa	light responsive element
SbVQ35	GT1-motif	GGTTAA	275	6	-	Arabidopsis thaliana	light responsive element
SbVQ35	GT1-motif	GGTTAA	339	6	-	Arabidopsis thaliana	light responsive element
SbVQ35	GT1-motif	GGTTAAT	1210	7	+	Avena sativa	light responsive element
SbVQ35	GARE-motif	TCTGTTG	1349	7	-	Brassica oleracea	gibberellin-responsive element
SbVQ35	CCGTCC-box	CCGTCC	852	6	-	Petroselinum hortense
SbVQ35	GCN4_motif	TGAGTCA	1015	7	-	Oryza sativa	cis-regulatory element involved in endosperm expression
SbVQ35	W box	TTGACC	1226	6	-	Arabidopsis thaliana
SbVQ35	W box	TTGACC	1433	6	-	Arabidopsis thaliana
SbVQ35	as-1	TGACG	422	5	+	Arabidopsis thaliana
SbVQ35	as-1	TGACG	923	5	+	Arabidopsis thaliana
SbVQ35	as-1	TGACG	1090	5	+	Arabidopsis thaliana
SbVQ35	as-1	TGACG	1908	5	+	Arabidopsis thaliana
SbVQ35	as-1	TGACG	1916	5	-	Arabidopsis thaliana
SbVQ35	TCCC-motif	TCTCCCT	1936	7	+	Spinacia oleracea	part of a light responsive element
SbVQ35		motif_sequence	498	4	+	organism	short_function
SbVQ35		motif_sequence	527	4	+	organism	short_function
SbVQ35		motif_sequence	546	4	+	organism	short_function
SbVQ35		motif_sequence	566	4	+	organism	short_function
SbVQ35		motif_sequence	759	4	+	organism	short_function
SbVQ35		motif_sequence	856	4	-	organism	short_function
SbVQ35		motif_sequence	1167	4	+	organism	short_function
SbVQ35		motif_sequence	1290	4	-	organism	short_function
SbVQ35		motif_sequence	1312	4	+	organism	short_function
SbVQ35		motif_sequence	1483	4	+	organism	short_function
SbVQ35		motif_sequence	1489	4	+	organism	short_function
SbVQ35		motif_sequence	1610	4	+	organism	short_function
SbVQ35		motif_sequence	1777	4	-	organism	short_function
SbVQ35		motif_sequence	1935	4	+	organism	short_function
SbVQ35		motif_sequence	1941	4	+	organism	short_function
SbVQ35		motif_sequence	1977	4	-	organism	short_function
SbVQ35		motif_sequence	1987	4	+	organism	short_function
SbVQ35	Myb	TAACTG	253	6	+	Arabidopsis thaliana
SbVQ35	Myb	TAACTG	410	6	-	Arabidopsis thaliana
SbVQ35	Myb	TAACTG	594	6	-	Arabidopsis thaliana
SbVQ35	Myb	CAACTG	1448	6	+	Arabidopsis thaliana
SbVQ35	MYC	CAATTG	295	6	+	Arabidopsis thaliana
SbVQ35	MYC	CATGTG	497	6	+	Arabidopsis thaliana
SbVQ35	MYC	CATTTG	919	6	-	Arabidopsis thaliana
SbVQ35	MYC	CATGTG	1070	6	+	Arabidopsis thaliana
SbVQ35	MYC	CATTTG	1173	6	-	Arabidopsis thaliana
SbVQ35	MYC	CATGTG	1205	6	+	Arabidopsis thaliana
SbVQ35	ARE	AAACCA	1301	6	+	Zea mays	cis-acting regulatory element essential for the anaerobic induction
SbVQ35	G-Box	CACGTG	1507	6	-	Pisum sativum	cis-acting regulatory element involved in light responsiveness
SbVQ35	I-box	cGATAAGGCG	1815	9	-	Zea mays	part of a light responsive element
SbVQ35	TATA	TATAAAAT	799	8	+	Arabidopsis thaliana
SbVQ35	CCGTCC motif	CCGTCC	852	6	-	Nicotiana tabacum
SbVQ35	ABRE	ACGTG	541	5	+	Arabidopsis thaliana	cis-acting element involved in the abscisic acid responsiveness
SbVQ35	ABRE	ACGTG	1372	5	-	Arabidopsis thaliana	cis-acting element involved in the abscisic acid responsiveness
SbVQ35	ABRE	CACGTG	1507	6	-	Arabidopsis thaliana	cis-acting element involved in the abscisic acid responsiveness
SbVQ35	ABRE	ACGTG	1508	5	+	Arabidopsis thaliana	cis-acting element involved in the abscisic acid responsiveness
SbVQ35	ABRE	ACGTG	1791	5	+	Arabidopsis thaliana	cis-acting element involved in the abscisic acid responsiveness
SbVQ35	ABRE	CGTACGTGCA	1963	9	+	Hordeum vulgare	cis-acting element involved in the abscisic acid responsiveness
SbVQ35	MYB	TAACCA	285	6	-	Arabidopsis thaliana
SbVQ35	MYB	TAACCA	1209	6	-	Arabidopsis thaliana
SbVQ35	MYB	CAACAG	1349	6	+	Arabidopsis thaliana
SbVQ35	MYB	TAACCA	1401	6	-	Arabidopsis thaliana
SbVQ35	Myb-binding site	CAACAG	1349	6	+	Nicotiana tabacum
SbVQ35	MBS	CAACTG	1448	6	+	Arabidopsis thaliana	MYB binding site involved in drought-inducibility
SbVQ35	CAT-box	GCCACT	1441	6	+	Arabidopsis thaliana	cis-acting regulatory element related to meristem expression
SbVQ35	TCA	TCATCTTCAT	922	9	-	Pisum sativum
SbVQ35	CGTCA-motif	CGTCA	422	5	-	Hordeum vulgare	cis-acting regulatory element involved in the MeJA-responsiveness
SbVQ35	CGTCA-motif	CGTCA	923	5	-	Hordeum vulgare	cis-acting regulatory element involved in the MeJA-responsiveness
SbVQ35	CGTCA-motif	CGTCA	1090	5	-	Hordeum vulgare	cis-acting regulatory element involved in the MeJA-responsiveness
SbVQ35	CGTCA-motif	CGTCA	1908	5	-	Hordeum vulgare	cis-acting regulatory element involved in the MeJA-responsiveness
SbVQ35	CGTCA-motif	CGTCA	1916	5	+	Hordeum vulgare	cis-acting regulatory element involved in the MeJA-responsiveness
SbVQ35	ATC-motif	TGCTATCCA	1099	9	-	Pisum sativum	part of a conserved DNA module involved in light responsiveness
SbVQ35	Unnamed__1	CGTGG	849	5	+	Zea mays
SbVQ35	Unnamed__1	CGTGG	1304	5	-	Zea mays
SbVQ35	Unnamed__1	CGTGG	1399	5	+	Zea mays
SbVQ35	DRE core	GCCGAC	1469	6	+	Arabidopsis thaliana
SbVQ35	TGACG-motif	TGACG	422	5	+	Hordeum vulgare	cis-acting regulatory element involved in the MeJA-responsiveness
SbVQ35	TGACG-motif	TGACG	923	5	+	Hordeum vulgare	cis-acting regulatory element involved in the MeJA-responsiveness
SbVQ35	TGACG-motif	TGACG	1090	5	+	Hordeum vulgare	cis-acting regulatory element involved in the MeJA-responsiveness
SbVQ35	TGACG-motif	TGACG	1908	5	+	Hordeum vulgare	cis-acting regulatory element involved in the MeJA-responsiveness
SbVQ35	TGACG-motif	TGACG	1916	5	-	Hordeum vulgare	cis-acting regulatory element involved in the MeJA-responsiveness
SbVQ35	TATA-box	ATTATA	82	6	+	Brassica napus	core promoter element around -30 of transcription start
SbVQ35	TATA-box	TATATAA	83	7	-	Arabidopsis thaliana	core promoter element around -30 of transcription start
SbVQ35	TATA-box	TATATA	84	6	+	Arabidopsis thaliana	core promoter element around -30 of transcription start
SbVQ35	TATA-box	ATATAA	85	6	+	Brassica oleracea	core promoter element around -30 of transcription start
SbVQ35	TATA-box	TATA	86	4	+	Arabidopsis thaliana	core promoter element around -30 of transcription start
SbVQ35	TATA-box	ccTATAAAaa	168	9	+	Arabidopsis thaliana	core promoter element around -30 of transcription start
SbVQ35	TATA-box	TATA	170	4	+	Arabidopsis thaliana	core promoter element around -30 of transcription start
SbVQ35	TATA-box	TATAA	395	5	-	Arabidopsis thaliana	core promoter element around -30 of transcription start
SbVQ35	TATA-box	TATA	396	4	+	Arabidopsis thaliana	core promoter element around -30 of transcription start
SbVQ35	TATA-box	TACAAAA	450	7	-	Oryza sativa	core promoter element around -30 of transcription start
SbVQ35	TATA-box	TATAAA	578	6	-	Helianthus annuus	core promoter element around -30 of transcription start
SbVQ35	TATA-box	TATAA	579	5	-	Arabidopsis thaliana	core promoter element around -30 of transcription start
SbVQ35	TATA-box	TATA	580	4	+	Arabidopsis thaliana	core promoter element around -30 of transcription start
SbVQ35	TATA-box	ATTATA	604	6	+	Brassica napus	core promoter element around -30 of transcription start
SbVQ35	TATA-box	TATAA	605	5	-	Arabidopsis thaliana	core promoter element around -30 of transcription start
SbVQ35	TATA-box	TATA	606	4	+	Arabidopsis thaliana	core promoter element around -30 of transcription start
SbVQ35	TATA-box	ATATAT	744	6	+	Brassica napus	core promoter element around -30 of transcription start
SbVQ35	TATA-box	TATA	745	4	+	Arabidopsis thaliana	core promoter element around -30 of transcription start
SbVQ35	TATA-box	TATAAAA	750	7	-	Pisum sativum	core promoter element around -30 of transcription start
SbVQ35	TATA-box	TATAAA	751	6	-	Helianthus annuus	core promoter element around -30 of transcription start
SbVQ35	TATA-box	TATATAA	752	7	-	Arabidopsis thaliana	core promoter element around -30 of transcription start
SbVQ35	TATA-box	TATATA	753	6	+	Arabidopsis thaliana	core promoter element around -30 of transcription start
SbVQ35	TATA-box	ATATAA	754	6	+	Brassica oleracea	core promoter element around -30 of transcription start
SbVQ35	TATA-box	TATA	755	4	+	Arabidopsis thaliana	core promoter element around -30 of transcription start
SbVQ35	TATA-box	TATAAAA	796	7	-	Pisum sativum	core promoter element around -30 of transcription start
SbVQ35	TATA-box	TATAAA	797	6	-	Helianthus annuus	core promoter element around -30 of transcription start
SbVQ35	TATA-box	TATAA	798	5	-	Arabidopsis thaliana	core promoter element around -30 of transcription start
SbVQ35	TATA-box	TATA	799	4	+	Arabidopsis thaliana	core promoter element around -30 of transcription start
SbVQ35	TATA-box	ATATAT	1584	6	-	Brassica napus	core promoter element around -30 of transcription start
SbVQ35	TATA-box	TATATA	1585	6	-	Arabidopsis thaliana	core promoter element around -30 of transcription start
SbVQ35	TATA-box	TATA	1587	4	-	Arabidopsis thaliana	core promoter element around -30 of transcription start
SbVQ35	TATA-box	ATATAA	1645	6	+	Brassica oleracea	core promoter element around -30 of transcription start
SbVQ35	TATA-box	TATA	1646	4	-	Arabidopsis thaliana	core promoter element around -30 of transcription start
SbVQ35	TATA-box	TATATA	1671	6	-	Arabidopsis thaliana	core promoter element around -30 of transcription start
SbVQ35	TATA-box	ATATAT	1672	6	-	Brassica napus	core promoter element around -30 of transcription start
SbVQ35	TATA-box	TATA	1673	4	-	Arabidopsis thaliana	core promoter element around -30 of transcription start
SbVQ35	TATA-box	TATA	1732	4	-	Arabidopsis thaliana	core promoter element around -30 of transcription start
SbVQ35	TATA-box	TATA	1841	4	-	Arabidopsis thaliana	core promoter element around -30 of transcription start
SbVQ35	G-box	CACGTC	540	6	-	Zea mays	cis-acting regulatory element involved in light responsiveness
SbVQ35	G-box	CACGTC	1372	6	+	Zea mays	cis-acting regulatory element involved in light responsiveness
SbVQ35	G-box	CACGTG	1507	6	-	Arabidopsis thaliana	cis-acting regulatory element involved in light responsiveness
SbVQ35	G-box	TACGTG	1790	6	+	Arabidopsis thaliana	cis-acting regulatory element involved in light responsiveness
SbVQ35	AT~TATA-box	TATATA	84	6	+	Arabidopsis thaliana
SbVQ35	AT~TATA-box	TATATAAA	751	8	-	Arabidopsis thaliana
SbVQ35	AT~TATA-box	TATATA	753	6	+	Arabidopsis thaliana
SbVQ35	AT~TATA-box	TATATA	1585	6	-	Arabidopsis thaliana
SbVQ35	AT~TATA-box	TATATA	1671	6	-	Arabidopsis thaliana
SbVQ35	ATCT-motif	AATCTAATCC	1644	9	+	Pisum sativum	part of a conserved DNA module involved in light responsiveness
SbVQ35	MYB-like sequence	TAACCA	285	6	-	Arabidopsis thaliana
SbVQ35	MYB-like sequence	TAACCA	1209	6	-	Arabidopsis thaliana
SbVQ35	MYB-like sequence	TAACCA	1401	6	-	Arabidopsis thaliana
SbVQ35	DRE1	ACCGAGA	278	7	+	Zea mays
SbVQ35	DRE1	ACCGAGA	342	7	+	Zea mays
SbVQ35	AAGAA-motif	GAAAGAA	843	7	-	Avena sativa
SbVQ35	Unnamed__6	taTAAATATct	86	10	+	Zea mays
SbVQ35	Box 4	ATTAAT	718	6	+	Petroselinum crispum	part of a conserved DNA module involved in light responsiveness
SbVQ35	Box 4	ATTAAT	1215	6	-	Petroselinum crispum	part of a conserved DNA module involved in light responsiveness
SbVQ35	GATA-motif	GATAGGG	135	7	-	Pisum sativum	part of a light responsive element
SbVQ36	CCAAT-box	CAACGG	1676	6	+	Hordeum vulgare	MYBHv1 binding site
SbVQ36	Unnamed__1	CGTGG	12	5	-	Zea mays
SbVQ36	Unnamed__1	GAATTTAATTAA	390	11	+	Glycine max	60K protein binding site
SbVQ36	Unnamed__1	CGTGG	884	5	+	Zea mays
SbVQ36	STRE	AGGGG	949	5	-	Arabidopsis thaliana
SbVQ36	STRE	AGGGG	1493	5	+	Arabidopsis thaliana
SbVQ36	LTR	CCGAAA	1228	6	-	Hordeum vulgare	cis-acting element involved in low-temperature responsiveness
SbVQ36	GC-repeat	GGCCTCGCCACG	5	11	+	Oryza sativa	?
SbVQ36	TGA-element	AACGAC	1643	6	+	Brassica oleracea	auxin-responsive element
SbVQ36	TGA-element	AACGAC	1782	6	+	Brassica oleracea	auxin-responsive element
SbVQ36	TCA	TCATCTTCAT	1333	9	-	Pisum sativum
SbVQ36	Unnamed_1	GGATTTTACAGT	137	11	+	Pisum sativum	cis-acting element involved in phytochrome down-regulation expression
SbVQ36	CAAT-box	CAAAT	119	5	+	Pisum sativum	common cis-acting element in promoter and enhancer regions
SbVQ36	CAAT-box	CAAT	134	4	-	Nicotiana glutinosa
SbVQ36	CAAT-box	CAAT	185	4	-	Nicotiana glutinosa
SbVQ36	CAAT-box	CAAAT	208	5	-	Pisum sativum	common cis-acting element in promoter and enhancer regions
SbVQ36	CAAT-box	CAAAT	261	5	+	Pisum sativum	common cis-acting element in promoter and enhancer regions
SbVQ36	CAAT-box	CCAAT	314	5	+	Arabidopsis thaliana	common cis-acting element in promoter and enhancer regions
SbVQ36	CAAT-box	CAAT	315	4	+	Nicotiana glutinosa
SbVQ36	CAAT-box	CAAAT	345	5	+	Pisum sativum	common cis-acting element in promoter and enhancer regions
SbVQ36	CAAT-box	CCAAT	361	5	+	Arabidopsis thaliana	common cis-acting element in promoter and enhancer regions
SbVQ36	CAAT-box	CAAT	362	4	+	Nicotiana glutinosa
SbVQ36	CAAT-box	CAAAT	433	5	+	Pisum sativum	common cis-acting element in promoter and enhancer regions
SbVQ36	CAAT-box	CAAAT	574	5	-	Pisum sativum	common cis-acting element in promoter and enhancer regions
SbVQ36	CAAT-box	CAAAT	686	5	+	Pisum sativum	common cis-acting element in promoter and enhancer regions
SbVQ36	CAAT-box	CAAAT	805	5	-	Pisum sativum	common cis-acting element in promoter and enhancer regions
SbVQ36	CAAT-box	CAAAT	986	5	+	Pisum sativum	common cis-acting element in promoter and enhancer regions
SbVQ36	CAAT-box	CAAAT	991	5	+	Pisum sativum	common cis-acting element in promoter and enhancer regions
SbVQ36	CAAT-box	CAAT	1044	4	-	Nicotiana glutinosa
SbVQ36	CAAT-box	CAAAT	1063	5	-	Pisum sativum	common cis-acting element in promoter and enhancer regions
SbVQ36	CAAT-box	CAAAT	1069	5	+	Pisum sativum	common cis-acting element in promoter and enhancer regions
SbVQ36	CAAT-box	CAAT	1102	4	+	Nicotiana glutinosa
SbVQ36	CAAT-box	CAAAT	1320	5	+	Pisum sativum	common cis-acting element in promoter and enhancer regions
SbVQ36	CAAT-box	CCAAT	1330	5	+	Arabidopsis thaliana	common cis-acting element in promoter and enhancer regions
SbVQ36	CAAT-box	CAAT	1331	4	+	Nicotiana glutinosa
SbVQ36	CAAT-box	CAAT	1421	4	+	Nicotiana glutinosa
SbVQ36	CAAT-box	CAAT	1452	4	-	Nicotiana glutinosa
SbVQ36	CAAT-box	CAAAT	1476	5	-	Pisum sativum	common cis-acting element in promoter and enhancer regions
SbVQ36	CAAT-box	CAAT	1662	4	+	Nicotiana glutinosa
SbVQ36	CAAT-box	CAAT	1936	4	-	Nicotiana glutinosa
SbVQ36	CAAT-box	CAAT	1940	4	+	Nicotiana glutinosa
SbVQ36	MYB recognition site	CCGTTG	1676	6	-	Arabidopsis thaliana
SbVQ36	Unnamed__4	CTCC	583	4	-	Petroselinum hortense
SbVQ36	Unnamed__4	CTCC	587	4	-	Petroselinum hortense
SbVQ36	Unnamed__4	CTCC	611	4	-	Petroselinum hortense
SbVQ36	Unnamed__4	CTCC	618	4	-	Petroselinum hortense
SbVQ36	Unnamed__4	CTCC	1235	4	+	Petroselinum hortense
SbVQ36	Unnamed__4	CTCC	1669	4	+	Petroselinum hortense
SbVQ36	Unnamed__4	CTCC	1740	4	+	Petroselinum hortense
SbVQ36	Unnamed__4	CTCC	1773	4	+	Petroselinum hortense
SbVQ36	GA-motif	ATAGATAA	718	8	+	Arabidopsis thaliana	part of a light responsive element
SbVQ36	CGTCA-motif	CGTCA	1635	5	-	Hordeum vulgare	cis-acting regulatory element involved in the MeJA-responsiveness
SbVQ36	MYB	TAACCA	311	6	+	Arabidopsis thaliana
SbVQ36	MYB	TAACCA	622	6	-	Arabidopsis thaliana
SbVQ36	MYB	CAACCA	1094	6	-	Arabidopsis thaliana
SbVQ36	MYB	CAACCA	1531	6	+	Arabidopsis thaliana
SbVQ36	MYB	CAACCA	1573	6	-	Arabidopsis thaliana
SbVQ36	ABRE	GACACGTACGT	39	10	-	Oryza sativa	cis-acting element involved in the abscisic acid responsiveness
SbVQ36	ABRE	CGCACGTGTC	40	9	+	Hordeum vulgare	cis-acting element involved in the abscisic acid responsiveness
SbVQ36	ABRE	ACGTG	43	5	+	Arabidopsis thaliana	cis-acting element involved in the abscisic acid responsiveness
SbVQ36	ABRE	CACGTG	1245	6	-	Arabidopsis thaliana	cis-acting element involved in the abscisic acid responsiveness
SbVQ36	ABRE	ACGTG	1246	5	+	Arabidopsis thaliana	cis-acting element involved in the abscisic acid responsiveness
SbVQ36	CAT-box	GCCACT	1807	6	-	Arabidopsis thaliana	cis-acting regulatory element related to meristem expression
SbVQ36	MBS	CAACTG	1827	6	-	Arabidopsis thaliana	MYB binding site involved in drought-inducibility
SbVQ36	Box 4	ATTAAT	458	6	+	Petroselinum crispum	part of a conserved DNA module involved in light responsiveness
SbVQ36	Box 4	ATTAAT	712	6	+	Petroselinum crispum	part of a conserved DNA module involved in light responsiveness
SbVQ36	Box 4	ATTAAT	734	6	+	Petroselinum crispum	part of a conserved DNA module involved in light responsiveness
SbVQ36	Box 4	ATTAAT	1857	6	-	Petroselinum crispum	part of a conserved DNA module involved in light responsiveness
SbVQ36	TATA	TATAAAAT	154	8	+	Arabidopsis thaliana
SbVQ36	G-Box	CACGTG	1245	6	-	Pisum sativum	cis-acting regulatory element involved in light responsiveness
SbVQ36	ARE	AAACCA	1164	6	+	Zea mays	cis-acting regulatory element essential for the anaerobic induction
SbVQ36	ARE	AAACCA	1817	6	+	Zea mays	cis-acting regulatory element essential for the anaerobic induction
SbVQ36	MYB-like sequence	TAACCA	311	6	+	Arabidopsis thaliana
SbVQ36	MYB-like sequence	TAACCA	622	6	-	Arabidopsis thaliana
SbVQ36	Myb	CAACTG	1827	6	-	Arabidopsis thaliana
SbVQ36		motif_sequence	897	4	+	organism	short_function
SbVQ36		motif_sequence	924	4	-	organism	short_function
SbVQ36		motif_sequence	1047	4	-	organism	short_function
SbVQ36		motif_sequence	1335	4	-	organism	short_function
SbVQ36		motif_sequence	1392	4	-	organism	short_function
SbVQ36		motif_sequence	1497	4	-	organism	short_function
SbVQ36		motif_sequence	1738	4	+	organism	short_function
SbVQ36	TCCC-motif	TCTCCCT	1739	7	+	Spinacia oleracea	part of a light responsive element
SbVQ36	AT~TATA-box	TATATA	740	6	+	Arabidopsis thaliana
SbVQ36	AT~TATA-box	TATATA	1430	6	-	Arabidopsis thaliana
SbVQ36	AT~TATA-box	TATATA	1458	6	-	Arabidopsis thaliana
SbVQ36	AT~TATA-box	TATATA	1867	6	-	Arabidopsis thaliana
SbVQ36	AT~TATA-box	TATATA	1869	6	-	Arabidopsis thaliana
SbVQ36	AT~TATA-box	TATATA	1886	6	-	Arabidopsis thaliana
SbVQ36	AT~TATA-box	TATATA	1888	6	-	Arabidopsis thaliana
SbVQ36	G-box	CACGTC	42	6	-	Zea mays	cis-acting regulatory element involved in light responsiveness
SbVQ36	G-box	CACGTG	1245	6	-	Arabidopsis thaliana	cis-acting regulatory element involved in light responsiveness
SbVQ36	MYC	CATGTG	925	6	-	Arabidopsis thaliana
SbVQ36	MYC	CATGTG	1003	6	-	Arabidopsis thaliana
SbVQ36	MYC	CATTTG	1475	6	+	Arabidopsis thaliana
SbVQ36	as-1	TGACG	1635	5	+	Arabidopsis thaliana
SbVQ36	TCT-motif	TCTTAC	995	6	+	Arabidopsis thaliana	part of a light responsive element
SbVQ36	RY-element	CATGCATG	1563	8	-	Helianthus annuus	cis-acting regulatory element involved in seed-specific regulation
SbVQ36	RY-element	CATGCATG	1567	8	-	Helianthus annuus	cis-acting regulatory element involved in seed-specific regulation
SbVQ36	W box	TTGACC	1813	6	-	Arabidopsis thaliana
SbVQ36	TATA-box	ATTATA	101	6	+	Brassica napus	core promoter element around -30 of transcription start
SbVQ36	TATA-box	TATAA	102	5	-	Arabidopsis thaliana	core promoter element around -30 of transcription start
SbVQ36	TATA-box	TATA	103	4	+	Arabidopsis thaliana	core promoter element around -30 of transcription start
SbVQ36	TATA-box	TATAA	130	5	-	Arabidopsis thaliana	core promoter element around -30 of transcription start
SbVQ36	TATA-box	TATA	131	4	+	Arabidopsis thaliana	core promoter element around -30 of transcription start
SbVQ36	TATA-box	TATA	148	4	+	Arabidopsis thaliana	core promoter element around -30 of transcription start
SbVQ36	TATA-box	TATACA	152	6	-	Helianthus annuus	core promoter element around -30 of transcription start
SbVQ36	TATA-box	TATA	154	4	+	Arabidopsis thaliana	core promoter element around -30 of transcription start
SbVQ36	TATA-box	TATATTTATATTT	165	12	-	Avena sativa	core promoter element around -30 of transcription start
SbVQ36	TATA-box	ATATAA	167	6	+	Brassica oleracea	core promoter element around -30 of transcription start
SbVQ36	TATA-box	TATA	168	4	+	Arabidopsis thaliana	core promoter element around -30 of transcription start
SbVQ36	TATA-box	TATA	193	4	+	Arabidopsis thaliana	core promoter element around -30 of transcription start
SbVQ36	TATA-box	TATAAATA	200	8	-	Daucus carota	core promoter element around -30 of transcription start
SbVQ36	TATA-box	TATAAAT	201	7	-	Brassica juncea	core promoter element around -30 of transcription start
SbVQ36	TATA-box	TATAAA	202	6	-	Helianthus annuus	core promoter element around -30 of transcription start
SbVQ36	TATA-box	TATAA	203	5	-	Arabidopsis thaliana	core promoter element around -30 of transcription start
SbVQ36	TATA-box	TATA	204	4	+	Arabidopsis thaliana	core promoter element around -30 of transcription start
SbVQ36	TATA-box	TATA	241	4	+	Arabidopsis thaliana	core promoter element around -30 of transcription start
SbVQ36	TATA-box	TACAAAA	291	7	-	Oryza sativa	core promoter element around -30 of transcription start
SbVQ36	TATA-box	ATTATA	348	6	+	Brassica napus	core promoter element around -30 of transcription start
SbVQ36	TATA-box	TATAA	349	5	-	Arabidopsis thaliana	core promoter element around -30 of transcription start
SbVQ36	TATA-box	TATA	350	4	+	Arabidopsis thaliana	core promoter element around -30 of transcription start
SbVQ36	TATA-box	ATATAA	404	6	+	Brassica oleracea	core promoter element around -30 of transcription start
SbVQ36	TATA-box	TATA	405	4	+	Arabidopsis thaliana	core promoter element around -30 of transcription start
SbVQ36	TATA-box	ATTATA	413	6	+	Brassica napus	core promoter element around -30 of transcription start
SbVQ36	TATA-box	TATAA	414	5	-	Arabidopsis thaliana	core promoter element around -30 of transcription start
SbVQ36	TATA-box	TATA	415	4	+	Arabidopsis thaliana	core promoter element around -30 of transcription start
SbVQ36	TATA-box	ATATAT	440	6	+	Brassica napus	core promoter element around -30 of transcription start
SbVQ36	TATA-box	TATA	441	4	+	Arabidopsis thaliana	core promoter element around -30 of transcription start
SbVQ36	TATA-box	ATTATA	444	6	+	Brassica napus	core promoter element around -30 of transcription start
SbVQ36	TATA-box	TATAA	445	5	-	Arabidopsis thaliana	core promoter element around -30 of transcription start
SbVQ36	TATA-box	TATA	446	4	+	Arabidopsis thaliana	core promoter element around -30 of transcription start
SbVQ36	TATA-box	ATATAA	453	6	+	Brassica oleracea	core promoter element around -30 of transcription start
SbVQ36	TATA-box	TATA	454	4	+	Arabidopsis thaliana	core promoter element around -30 of transcription start
SbVQ36	TATA-box	TATAA	501	5	-	Arabidopsis thaliana	core promoter element around -30 of transcription start
SbVQ36	TATA-box	TATA	502	4	+	Arabidopsis thaliana	core promoter element around -30 of transcription start
SbVQ36	TATA-box	ATATAA	514	6	+	Brassica oleracea	core promoter element around -30 of transcription start
SbVQ36	TATA-box	TATA	515	4	+	Arabidopsis thaliana	core promoter element around -30 of transcription start
SbVQ36	TATA-box	TATAA	569	5	-	Arabidopsis thaliana	core promoter element around -30 of transcription start
SbVQ36	TATA-box	TATA	570	4	+	Arabidopsis thaliana	core promoter element around -30 of transcription start
SbVQ36	TATA-box	TATA	717	4	+	Arabidopsis thaliana	core promoter element around -30 of transcription start
SbVQ36	TATA-box	ATTATA	738	6	+	Brassica napus	core promoter element around -30 of transcription start
SbVQ36	TATA-box	TATATAA	739	7	-	Arabidopsis thaliana	core promoter element around -30 of transcription start
SbVQ36	TATA-box	TATATA	740	6	+	Arabidopsis thaliana	core promoter element around -30 of transcription start
SbVQ36	TATA-box	TATA	742	4	+	Arabidopsis thaliana	core promoter element around -30 of transcription start
SbVQ36	TATA-box	TACAAAA	960	7	+	Oryza sativa	core promoter element around -30 of transcription start
SbVQ36	TATA-box	TATA	1023	4	-	Arabidopsis thaliana	core promoter element around -30 of transcription start
SbVQ36	TATA-box	TATAAATA	1055	8	-	Daucus carota	core promoter element around -30 of transcription start
SbVQ36	TATA-box	TATAAAT	1056	7	-	Brassica juncea	core promoter element around -30 of transcription start
SbVQ36	TATA-box	TATAAA	1057	6	-	Helianthus annuus	core promoter element around -30 of transcription start
SbVQ36	TATA-box	TATAA	1058	5	-	Arabidopsis thaliana	core promoter element around -30 of transcription start
SbVQ36	TATA-box	TATA	1059	4	-	Arabidopsis thaliana	core promoter element around -30 of transcription start
SbVQ36	TATA-box	ATTATA	1129	6	+	Brassica napus	core promoter element around -30 of transcription start
SbVQ36	TATA-box	TATAA	1130	5	-	Arabidopsis thaliana	core promoter element around -30 of transcription start
SbVQ36	TATA-box	TATA	1131	4	-	Arabidopsis thaliana	core promoter element around -30 of transcription start
SbVQ36	TATA-box	TATA	1259	4	-	Arabidopsis thaliana	core promoter element around -30 of transcription start
SbVQ36	TATA-box	ATATAT	1429	6	-	Brassica napus	core promoter element around -30 of transcription start
SbVQ36	TATA-box	TATATA	1430	6	-	Arabidopsis thaliana	core promoter element around -30 of transcription start
SbVQ36	TATA-box	TATA	1432	4	-	Arabidopsis thaliana	core promoter element around -30 of transcription start
SbVQ36	TATA-box	ccTATAAAaa	1456	9	+	Arabidopsis thaliana	core promoter element around -30 of transcription start
SbVQ36	TATA-box	TATATA	1458	6	-	Arabidopsis thaliana	core promoter element around -30 of transcription start
SbVQ36	TATA-box	ATATAA	1459	6	+	Brassica oleracea	core promoter element around -30 of transcription start
SbVQ36	TATA-box	TATA	1460	4	-	Arabidopsis thaliana	core promoter element around -30 of transcription start
SbVQ36	TATA-box	ATTATA	1852	6	+	Brassica napus	core promoter element around -30 of transcription start
SbVQ36	TATA-box	TATAA	1853	5	-	Arabidopsis thaliana	core promoter element around -30 of transcription start
SbVQ36	TATA-box	TATA	1854	4	-	Arabidopsis thaliana	core promoter element around -30 of transcription start
SbVQ36	TATA-box	TATATA	1867	6	-	Arabidopsis thaliana	core promoter element around -30 of transcription start
SbVQ36	TATA-box	ATATAT	1868	6	-	Brassica napus	core promoter element around -30 of transcription start
SbVQ36	TATA-box	TATATA	1869	6	-	Arabidopsis thaliana	core promoter element around -30 of transcription start
SbVQ36	TATA-box	ATATAA	1870	6	+	Brassica oleracea	core promoter element around -30 of transcription start
SbVQ36	TATA-box	TATA	1871	4	-	Arabidopsis thaliana	core promoter element around -30 of transcription start
SbVQ36	TATA-box	ATATAT	1885	6	-	Brassica napus	core promoter element around -30 of transcription start
SbVQ36	TATA-box	TATATA	1886	6	-	Arabidopsis thaliana	core promoter element around -30 of transcription start
SbVQ36	TATA-box	ATATAT	1887	6	-	Brassica napus	core promoter element around -30 of transcription start
SbVQ36	TATA-box	TATATA	1888	6	-	Arabidopsis thaliana	core promoter element around -30 of transcription start
SbVQ36	TATA-box	ATATAT	1889	6	-	Brassica napus	core promoter element around -30 of transcription start
SbVQ36	TATA-box	TATA	1890	4	-	Arabidopsis thaliana	core promoter element around -30 of transcription start
SbVQ36	TATA-box	TATA	1985	4	-	Arabidopsis thaliana	core promoter element around -30 of transcription start
SbVQ36	TATA-box	ATATAT	1995	6	-	Brassica napus	core promoter element around -30 of transcription start
SbVQ36	TATA-box	TATA	1996	4	-	Arabidopsis thaliana	core promoter element around -30 of transcription start
SbVQ36	TGACG-motif	TGACG	1635	5	+	Hordeum vulgare	cis-acting regulatory element involved in the MeJA-responsiveness
SbVQ36	GT1-motif	GGTTAA	623	6	+	Arabidopsis thaliana	light responsive element
SbVQ37	3-AF1 binding site	TAAGAGAGGAA	897	10	-	Solanum tuberosum	light responsive element
SbVQ37	GARE-motif	TCTGTTG	1499	7	-	Brassica oleracea	gibberellin-responsive element
SbVQ37	ABRE4	CACGTA	1900	6	-	Zea mays
SbVQ37	TCA-element	CCATCTTTTT	1596	9	-	Nicotiana tabacum	cis-acting element involved in salicylic acid responsiveness
SbVQ37	GT1-motif	GGTTAA	328	6	-	Arabidopsis thaliana	light responsive element
SbVQ37	TGACG-motif	TGACG	1024	5	-	Hordeum vulgare	cis-acting regulatory element involved in the MeJA-responsiveness
SbVQ37	TATA-box	TATAAGAA	49	8	-	Zea mays	core promoter element around -30 of transcription start
SbVQ37	TATA-box	TATAA	52	5	-	Arabidopsis thaliana	core promoter element around -30 of transcription start
SbVQ37	TATA-box	TATA	53	4	+	Arabidopsis thaliana	core promoter element around -30 of transcription start
SbVQ37	TATA-box	taTATAAAtc	91	9	-	Arabidopsis thaliana	core promoter element around -30 of transcription start
SbVQ37	TATA-box	TATAAAT	92	7	-	Brassica juncea	core promoter element around -30 of transcription start
SbVQ37	TATA-box	TATAAA	93	6	-	Helianthus annuus	core promoter element around -30 of transcription start
SbVQ37	TATA-box	TATATAA	94	7	-	Arabidopsis thaliana	core promoter element around -30 of transcription start
SbVQ37	TATA-box	TATATA	95	6	+	Arabidopsis thaliana	core promoter element around -30 of transcription start
SbVQ37	TATA-box	ATATAT	96	6	+	Brassica napus	core promoter element around -30 of transcription start
SbVQ37	TATA-box	TATA	97	4	+	Arabidopsis thaliana	core promoter element around -30 of transcription start
SbVQ37	TATA-box	TATAA	143	5	-	Arabidopsis thaliana	core promoter element around -30 of transcription start
SbVQ37	TATA-box	TATA	144	4	+	Arabidopsis thaliana	core promoter element around -30 of transcription start
SbVQ37	TATA-box	ATATAT	198	6	+	Brassica napus	core promoter element around -30 of transcription start
SbVQ37	TATA-box	TATATA	199	6	+	Arabidopsis thaliana	core promoter element around -30 of transcription start
SbVQ37	TATA-box	ATATAT	200	6	+	Brassica napus	core promoter element around -30 of transcription start
SbVQ37	TATA-box	TATATA	201	6	+	Arabidopsis thaliana	core promoter element around -30 of transcription start
SbVQ37	TATA-box	ATATAA	202	6	+	Brassica oleracea	core promoter element around -30 of transcription start
SbVQ37	TATA-box	TATA	203	4	+	Arabidopsis thaliana	core promoter element around -30 of transcription start
SbVQ37	TATA-box	TATAA	260	5	-	Arabidopsis thaliana	core promoter element around -30 of transcription start
SbVQ37	TATA-box	TATA	261	4	+	Arabidopsis thaliana	core promoter element around -30 of transcription start
SbVQ37	TATA-box	ATTATA	471	6	+	Brassica napus	core promoter element around -30 of transcription start
SbVQ37	TATA-box	TATAA	472	5	-	Arabidopsis thaliana	core promoter element around -30 of transcription start
SbVQ37	TATA-box	TATA	473	4	+	Arabidopsis thaliana	core promoter element around -30 of transcription start
SbVQ37	TATA-box	TATATAA	489	7	-	Arabidopsis thaliana	core promoter element around -30 of transcription start
SbVQ37	TATA-box	TATATA	490	6	+	Arabidopsis thaliana	core promoter element around -30 of transcription start
SbVQ37	TATA-box	ATATAA	491	6	+	Brassica oleracea	core promoter element around -30 of transcription start
SbVQ37	TATA-box	TATA	492	4	+	Arabidopsis thaliana	core promoter element around -30 of transcription start
SbVQ37	TATA-box	ATATAA	553	6	+	Brassica oleracea	core promoter element around -30 of transcription start
SbVQ37	TATA-box	TATA	554	4	+	Arabidopsis thaliana	core promoter element around -30 of transcription start
SbVQ37	TATA-box	TATA	955	4	+	Arabidopsis thaliana	core promoter element around -30 of transcription start
SbVQ37	TATA-box	TATA	1064	4	-	Arabidopsis thaliana	core promoter element around -30 of transcription start
SbVQ37	TATA-box	ATATAT	1272	6	-	Brassica napus	core promoter element around -30 of transcription start
SbVQ37	TATA-box	TATATA	1273	6	-	Arabidopsis thaliana	core promoter element around -30 of transcription start
SbVQ37	TATA-box	ATATAA	1274	6	+	Brassica oleracea	core promoter element around -30 of transcription start
SbVQ37	TATA-box	TATA	1275	4	-	Arabidopsis thaliana	core promoter element around -30 of transcription start
SbVQ37	TATA-box	ATATAT	1288	6	-	Brassica napus	core promoter element around -30 of transcription start
SbVQ37	TATA-box	TATATA	1289	6	-	Arabidopsis thaliana	core promoter element around -30 of transcription start
SbVQ37	TATA-box	ATATAT	1290	6	-	Brassica napus	core promoter element around -30 of transcription start
SbVQ37	TATA-box	TATATA	1291	6	-	Arabidopsis thaliana	core promoter element around -30 of transcription start
SbVQ37	TATA-box	ATATAT	1292	6	-	Brassica napus	core promoter element around -30 of transcription start
SbVQ37	TATA-box	TATA	1293	4	-	Arabidopsis thaliana	core promoter element around -30 of transcription start
SbVQ37	TATA-box	TATA	1314	4	-	Arabidopsis thaliana	core promoter element around -30 of transcription start
SbVQ37	TATA-box	ccTATAAAaa	1954	9	+	Arabidopsis thaliana	core promoter element around -30 of transcription start
SbVQ37	TATA-box	TATA	1956	4	-	Arabidopsis thaliana	core promoter element around -30 of transcription start
SbVQ37	AE-box	AGAAACAA	499	8	-	Arabidopsis thaliana	part of a module for light response
SbVQ37	as-1	TGACG	1024	5	-	Arabidopsis thaliana
SbVQ37	AC-II	TCACCAACCCCC	1814	11	+	Populus tremuloides
SbVQ37	W box	TTGACC	1491	6	-	Arabidopsis thaliana
SbVQ37	W box	TTGACC	1720	6	+	Arabidopsis thaliana
SbVQ37	W box	TTGACC	1780	6	+	Arabidopsis thaliana
SbVQ37	AT-rich element	ATAGAAATCAA	1006	10	+	Glycine max	binding site of AT-rich DNA binding protein (ATBP-1)
SbVQ37	G-box	CACGAC	17	6	-	Zea mays	cis-acting regulatory element involved in light responsiveness
SbVQ37	G-box	CACGTC	1508	6	-	Zea mays	cis-acting regulatory element involved in light responsiveness
SbVQ37	G-box	TACGTG	1900	6	+	Arabidopsis thaliana	cis-acting regulatory element involved in light responsiveness
SbVQ37	MYC	CATGTG	136	6	+	Arabidopsis thaliana
SbVQ37	AT~TATA-box	TATATAAA	93	8	-	Arabidopsis thaliana
SbVQ37	AT~TATA-box	TATATA	95	6	+	Arabidopsis thaliana
SbVQ37	AT~TATA-box	TATATA	199	6	+	Arabidopsis thaliana
SbVQ37	AT~TATA-box	TATATA	201	6	+	Arabidopsis thaliana
SbVQ37	AT~TATA-box	TATATA	490	6	+	Arabidopsis thaliana
SbVQ37	AT~TATA-box	TATATA	1273	6	-	Arabidopsis thaliana
SbVQ37	AT~TATA-box	TATATA	1289	6	-	Arabidopsis thaliana
SbVQ37	AT~TATA-box	TATATA	1291	6	-	Arabidopsis thaliana
SbVQ37	Myb	TAACTG	823	6	-	Arabidopsis thaliana
SbVQ37		motif_sequence	86	4	+	organism	short_function
SbVQ37		motif_sequence	280	4	+	organism	short_function
SbVQ37		motif_sequence	355	4	+	organism	short_function
SbVQ37		motif_sequence	416	4	-	organism	short_function
SbVQ37		motif_sequence	429	4	-	organism	short_function
SbVQ37		motif_sequence	642	4	-	organism	short_function
SbVQ37		motif_sequence	668	4	-	organism	short_function
SbVQ37		motif_sequence	688	4	-	organism	short_function
SbVQ37		motif_sequence	775	4	-	organism	short_function
SbVQ37		motif_sequence	931	4	-	organism	short_function
SbVQ37		motif_sequence	1043	4	-	organism	short_function
SbVQ37		motif_sequence	1088	4	-	organism	short_function
SbVQ37		motif_sequence	1932	4	+	organism	short_function
SbVQ37	ARE	AAACCA	223	6	+	Zea mays	cis-acting regulatory element essential for the anaerobic induction
SbVQ37	ARE	AAACCA	565	6	-	Zea mays	cis-acting regulatory element essential for the anaerobic induction
SbVQ37	ARE	AAACCA	677	6	+	Zea mays	cis-acting regulatory element essential for the anaerobic induction
SbVQ37	ARE	AAACCA	784	6	+	Zea mays	cis-acting regulatory element essential for the anaerobic induction
SbVQ37	MYB-like sequence	TAACCA	140	6	-	Arabidopsis thaliana
SbVQ37	MYB-like sequence	TAACCA	257	6	-	Arabidopsis thaliana
SbVQ37	MYB-like sequence	TAACCA	329	6	+	Arabidopsis thaliana
SbVQ37	Box 4	ATTAAT	115	6	+	Petroselinum crispum	part of a conserved DNA module involved in light responsiveness
SbVQ37	Box 4	ATTAAT	1081	6	-	Petroselinum crispum	part of a conserved DNA module involved in light responsiveness
SbVQ37	MRE	AACCTAA	654	7	+	Petroselinum crispum	MYB binding site involved in light responsiveness
SbVQ37	AAGAA-motif	GAAAGAA	807	7	+	Avena sativa
SbVQ37	Myb-binding site	CAACAG	1499	6	+	Nicotiana tabacum
SbVQ37	ABRE	CGCACGTGTC	29	9	-	Hordeum vulgare	cis-acting element involved in the abscisic acid responsiveness
SbVQ37	ABRE	ACGTG	1509	5	+	Arabidopsis thaliana	cis-acting element involved in the abscisic acid responsiveness
SbVQ37	ABRE	ACGTG	1901	5	+	Arabidopsis thaliana	cis-acting element involved in the abscisic acid responsiveness
SbVQ37	MYB	TAACCA	140	6	-	Arabidopsis thaliana
SbVQ37	MYB	TAACCA	257	6	-	Arabidopsis thaliana
SbVQ37	MYB	TAACCA	329	6	+	Arabidopsis thaliana
SbVQ37	MYB	CAACCA	737	6	-	Arabidopsis thaliana
SbVQ37	MYB	CAACAG	1499	6	+	Arabidopsis thaliana
SbVQ37	O2-site	GATGATGTGG	133	9	+	Zea mays	cis-acting regulatory element involved in zein metabolism regulation
SbVQ37	ABRE3a	TACGTG	1900	6	+	Zea mays
SbVQ37	Unnamed__4	CTCC	342	4	-	Petroselinum hortense
SbVQ37	Unnamed__4	CTCC	628	4	+	Petroselinum hortense
SbVQ37	Unnamed__4	CTCC	819	4	-	Petroselinum hortense
SbVQ37	Unnamed__4	CTCC	847	4	+	Petroselinum hortense
SbVQ37	Unnamed__4	CTCC	874	4	+	Petroselinum hortense
SbVQ37	Unnamed__4	CTCC	928	4	-	Petroselinum hortense
SbVQ37	Unnamed__4	CTCC	1136	4	+	Petroselinum hortense
SbVQ37	Unnamed__4	CTCC	1388	4	+	Petroselinum hortense
SbVQ37	Unnamed__4	CTCC	1523	4	+	Petroselinum hortense
SbVQ37	Unnamed__4	CTCC	1742	4	+	Petroselinum hortense
SbVQ37	Unnamed__4	CTCC	1825	4	+	Petroselinum hortense
SbVQ37	Unnamed__4	CTCC	1831	4	+	Petroselinum hortense
SbVQ37	Unnamed__4	CTCC	1918	4	+	Petroselinum hortense
SbVQ37	GA-motif	ATAGATAA	1065	8	+	Arabidopsis thaliana	part of a light responsive element
SbVQ37	CGTCA-motif	CGTCA	1024	5	+	Hordeum vulgare	cis-acting regulatory element involved in the MeJA-responsiveness
SbVQ37	MYB recognition site	CCGTTG	1921	6	+	Arabidopsis thaliana
SbVQ37	CAAT-box	CAAT	130	4	-	Nicotiana glutinosa
SbVQ37	CAAT-box	CAAAT	170	5	-	Pisum sativum	common cis-acting element in promoter and enhancer regions
SbVQ37	CAAT-box	CAAT	403	4	+	Nicotiana glutinosa
SbVQ37	CAAT-box	CAAT	498	4	-	Nicotiana glutinosa
SbVQ37	CAAT-box	CAAT	513	4	-	Nicotiana glutinosa
SbVQ37	CAAT-box	CAAT	637	4	+	Nicotiana glutinosa
SbVQ37	CAAT-box	CAAT	646	4	-	Nicotiana glutinosa
SbVQ37	CAAT-box	CCAAT	787	5	+	Arabidopsis thaliana	common cis-acting element in promoter and enhancer regions
SbVQ37	CAAT-box	CAAT	788	4	+	Nicotiana glutinosa
SbVQ37	CAAT-box	CAAT	796	4	+	Nicotiana glutinosa
SbVQ37	CAAT-box	CCAAT	816	5	-	Arabidopsis thaliana	common cis-acting element in promoter and enhancer regions
SbVQ37	CAAT-box	CAAT	852	4	-	Nicotiana glutinosa
SbVQ37	CAAT-box	CAAAT	920	5	-	Pisum sativum	common cis-acting element in promoter and enhancer regions
SbVQ37	CAAT-box	CCAAT	925	5	-	Arabidopsis thaliana	common cis-acting element in promoter and enhancer regions
SbVQ37	CAAT-box	CAAAT	1032	5	+	Pisum sativum	common cis-acting element in promoter and enhancer regions
SbVQ37	CAAT-box	CAAT	1037	4	-	Nicotiana glutinosa
SbVQ37	CAAT-box	CAAT	1085	4	-	Nicotiana glutinosa
SbVQ37	CAAT-box	CAAT	1149	4	+	Nicotiana glutinosa
SbVQ37	CAAT-box	CAAAT	1159	5	+	Pisum sativum	common cis-acting element in promoter and enhancer regions
SbVQ37	CAAT-box	CAAT	1255	4	-	Nicotiana glutinosa
SbVQ37	CAAT-box	CAAAT	1405	5	-	Pisum sativum	common cis-acting element in promoter and enhancer regions
SbVQ37	CAAT-box	CAAT	1494	4	+	Nicotiana glutinosa
SbVQ37	CAAT-box	CCAAT	1792	5	+	Arabidopsis thaliana	common cis-acting element in promoter and enhancer regions
SbVQ37	CAAT-box	CAAT	1793	4	+	Nicotiana glutinosa
SbVQ37	CAAT-box	CCAAT	1883	5	+	Arabidopsis thaliana	common cis-acting element in promoter and enhancer regions
SbVQ37	CAAT-box	CAAT	1884	4	+	Nicotiana glutinosa
SbVQ37	CAAT-box	CCAAT	1984	5	+	Arabidopsis thaliana	common cis-acting element in promoter and enhancer regions
SbVQ37	CAAT-box	CAAT	1985	4	+	Nicotiana glutinosa
SbVQ37	AT1-motif	AATTATTTTTTATT	1074	13	-	Solanum tuberosum	part of a light responsive module
SbVQ37	TGA-element	AACGAC	1505	6	+	Brassica oleracea	auxin-responsive element
SbVQ37	STRE	AGGGG	1800	5	-	Arabidopsis thaliana
SbVQ37	WUN-motif	AAATTACT	710	8	-	Nicotiana glutinosa
SbVQ37	WUN-motif	TAATTACTC	1382	9	+	Nicotiana glutinosa
SbVQ37	Unnamed__1	CGTGG	446	5	-	Zea mays
SbVQ37	Unnamed__1	CGTGG	1487	5	-	Zea mays
SbVQ37	CCAAT-box	CAACGG	1921	6	-	Hordeum vulgare	MYBHv1 binding site
SbVQ38	Myb-binding site	CAACAG	1744	6	+	Nicotiana tabacum
SbVQ38	MBS	CAACTG	1771	6	-	Arabidopsis thaliana	MYB binding site involved in drought-inducibility
SbVQ38	CAT-box	GCCACT	319	6	-	Arabidopsis thaliana	cis-acting regulatory element related to meristem expression
SbVQ38	CAT-box	GCCACT	602	6	-	Arabidopsis thaliana	cis-acting regulatory element related to meristem expression
SbVQ38	CAT-box	GCCACT	1685	6	+	Arabidopsis thaliana	cis-acting regulatory element related to meristem expression
SbVQ38	CAT-box	GCCACT	1763	6	+	Arabidopsis thaliana	cis-acting regulatory element related to meristem expression
SbVQ38	JERE	AGACCGCC	1474	8	-	Arabidopsis thaliana
SbVQ38	ABRE	ACGTG	648	5	+	Arabidopsis thaliana	cis-acting element involved in the abscisic acid responsiveness
SbVQ38	ABRE	CGTACGTGCA	1031	9	-	Hordeum vulgare	cis-acting element involved in the abscisic acid responsiveness
SbVQ38	ABRE	GACACGTACGT	1034	10	-	Oryza sativa	cis-acting element involved in the abscisic acid responsiveness
SbVQ38	ABRE	ACGTG	1038	5	+	Arabidopsis thaliana	cis-acting element involved in the abscisic acid responsiveness
SbVQ38	ABRE	CGTACGTGCA	1333	9	-	Hordeum vulgare	cis-acting element involved in the abscisic acid responsiveness
SbVQ38	ABRE	TACGGTC	1590	7	+	Arabidopsis thaliana	cis-acting element involved in the abscisic acid responsiveness
SbVQ38	ABRE	ACGTG	1962	5	-	Arabidopsis thaliana	cis-acting element involved in the abscisic acid responsiveness
SbVQ38	Sp1	GGGCGG	1473	6	+	Oryza sativa	light responsive element
SbVQ38	Sp1	GGGCGG	1919	6	+	Oryza sativa	light responsive element
SbVQ38	Sp1	GGGCGG	1971	6	+	Oryza sativa	light responsive element
SbVQ38	Sp1	GGGCGG	1975	6	+	Oryza sativa	light responsive element
SbVQ38	O2-site	GTTGACGTGA	15	9	-	Zea mays	cis-acting regulatory element involved in zein metabolism regulation
SbVQ38	MYB	TAACCA	488	6	-	Arabidopsis thaliana
SbVQ38	MYB	CAACCA	787	6	+	Arabidopsis thaliana
SbVQ38	MYB	TAACCA	1018	6	-	Arabidopsis thaliana
SbVQ38	MYB	CAACCA	1112	6	-	Arabidopsis thaliana
SbVQ38	MYB	TAACCA	1116	6	-	Arabidopsis thaliana
SbVQ38	MYB	CAACAG	1744	6	+	Arabidopsis thaliana
SbVQ38	ABRE3a	TACGTG	1037	6	+	Zea mays
SbVQ38	ABRE3a	TACGTG	1962	6	-	Zea mays
SbVQ38	CGTCA-motif	CGTCA	165	5	+	Hordeum vulgare	cis-acting regulatory element involved in the MeJA-responsiveness
SbVQ38	CGTCA-motif	CGTCA	378	5	-	Hordeum vulgare	cis-acting regulatory element involved in the MeJA-responsiveness
SbVQ38	CGTCA-motif	CGTCA	985	5	-	Hordeum vulgare	cis-acting regulatory element involved in the MeJA-responsiveness
SbVQ38	CGTCA-motif	CGTCA	1305	5	+	Hordeum vulgare	cis-acting regulatory element involved in the MeJA-responsiveness
SbVQ38	CGTCA-motif	CGTCA	1552	5	+	Hordeum vulgare	cis-acting regulatory element involved in the MeJA-responsiveness
SbVQ38	CGTCA-motif	CGTCA	1654	5	+	Hordeum vulgare	cis-acting regulatory element involved in the MeJA-responsiveness
SbVQ38	Unnamed__4	CTCC	92	4	+	Petroselinum hortense
SbVQ38	Unnamed__4	CTCC	254	4	-	Petroselinum hortense
SbVQ38	Unnamed__4	CTCC	685	4	+	Petroselinum hortense
SbVQ38	Unnamed__4	CTCC	689	4	+	Petroselinum hortense
SbVQ38	Unnamed__4	CTCC	944	4	-	Petroselinum hortense
SbVQ38	Unnamed__4	CTCC	1079	4	-	Petroselinum hortense
SbVQ38	Unnamed__4	CTCC	1214	4	-	Petroselinum hortense
SbVQ38	Unnamed__4	CTCC	1326	4	-	Petroselinum hortense
SbVQ38	Unnamed__4	CTCC	1489	4	+	Petroselinum hortense
SbVQ38	Unnamed__4	CTCC	1494	4	+	Petroselinum hortense
SbVQ38	Unnamed__4	CTCC	1499	4	+	Petroselinum hortense
SbVQ38	Unnamed__4	CTCC	1504	4	+	Petroselinum hortense
SbVQ38	Unnamed__4	CTCC	1649	4	-	Petroselinum hortense
SbVQ38	Unnamed__4	CTCC	1689	4	+	Petroselinum hortense
SbVQ38	Unnamed__4	CTCC	1780	4	+	Petroselinum hortense
SbVQ38	Unnamed__4	CTCC	1858	4	-	Petroselinum hortense
SbVQ38	CAAT-box	CAAT	47	4	-	Nicotiana glutinosa
SbVQ38	CAAT-box	CAAAT	101	5	+	Pisum sativum	common cis-acting element in promoter and enhancer regions
SbVQ38	CAAT-box	CAAT	104	4	-	Nicotiana glutinosa
SbVQ38	CAAT-box	CAAT	108	4	+	Nicotiana glutinosa
SbVQ38	CAAT-box	CAAT	110	4	-	Nicotiana glutinosa
SbVQ38	CAAT-box	CAAT	118	4	+	Nicotiana glutinosa
SbVQ38	CAAT-box	CAAT	247	4	+	Nicotiana glutinosa
SbVQ38	CAAT-box	CAAT	324	4	+	Nicotiana glutinosa
SbVQ38	CAAT-box	CAAT	403	4	-	Nicotiana glutinosa
SbVQ38	CAAT-box	CAAAT	515	5	-	Pisum sativum	common cis-acting element in promoter and enhancer regions
SbVQ38	CAAT-box	CAAAT	751	5	+	Pisum sativum	common cis-acting element in promoter and enhancer regions
SbVQ38	CAAT-box	CAAAT	935	5	-	Pisum sativum	common cis-acting element in promoter and enhancer regions
SbVQ38	CAAT-box	CAAAT	1053	5	-	Pisum sativum	common cis-acting element in promoter and enhancer regions
SbVQ38	CAAT-box	CAAT	1099	4	-	Nicotiana glutinosa
SbVQ38	CAAT-box	CAAT	1122	4	-	Nicotiana glutinosa
SbVQ38	CAAT-box	CAAAT	1195	5	-	Pisum sativum	common cis-acting element in promoter and enhancer regions
SbVQ38	CAAT-box	CAAAT	1268	5	-	Pisum sativum	common cis-acting element in promoter and enhancer regions
SbVQ38	CAAT-box	CAAT	1330	4	+	Nicotiana glutinosa
SbVQ38	CAAT-box	CCAAT	1360	5	+	Arabidopsis thaliana	common cis-acting element in promoter and enhancer regions
SbVQ38	CAAT-box	CAAT	1361	4	+	Nicotiana glutinosa
SbVQ38	CAAT-box	CAAT	1886	4	+	Nicotiana glutinosa
SbVQ38	A-box	CCGTCC	691	6	+	Petroselinum crispum	cis-acting regulatory element
SbVQ38	A-box	CCGTCC	1539	6	-	Petroselinum crispum	cis-acting regulatory element
SbVQ38	LTR	CCGAAA	778	6	-	Hordeum vulgare	cis-acting element involved in low-temperature responsiveness
SbVQ38	STRE	AGGGG	220	5	-	Arabidopsis thaliana
SbVQ38	STRE	AGGGG	1910	5	+	Arabidopsis thaliana
SbVQ38	Unnamed__1	CGTGG	387	5	+	Zea mays
SbVQ38	Unnamed__1	CGTGG	395	5	+	Zea mays
SbVQ38	Unnamed__1	CGTGG	580	5	+	Zea mays
SbVQ38	Unnamed__1	CGTGG	1759	5	-	Zea mays
SbVQ38	Unnamed__1	CGTGG	1877	5	-	Zea mays
SbVQ38	Unnamed__1	CGTGG	1961	5	-	Zea mays
SbVQ38	DRE core	GCCGAC	72	6	+	Arabidopsis thaliana
SbVQ38	DRE core	GCCGAC	1721	6	-	Arabidopsis thaliana
SbVQ38	ABRE4	CACGTA	1037	6	-	Zea mays
SbVQ38	ABRE4	CACGTA	1962	6	+	Zea mays
SbVQ38	GT1-motif	GGTTAAT	1117	7	+	Avena sativa	light responsive element
SbVQ38	P-box	CCTTTTG	94	7	+	Oryza sativa	gibberellin-responsive element
SbVQ38	TGACG-motif	TGACG	165	5	-	Hordeum vulgare	cis-acting regulatory element involved in the MeJA-responsiveness
SbVQ38	TGACG-motif	TGACG	378	5	+	Hordeum vulgare	cis-acting regulatory element involved in the MeJA-responsiveness
SbVQ38	TGACG-motif	TGACG	985	5	+	Hordeum vulgare	cis-acting regulatory element involved in the MeJA-responsiveness
SbVQ38	TGACG-motif	TGACG	1305	5	-	Hordeum vulgare	cis-acting regulatory element involved in the MeJA-responsiveness
SbVQ38	TGACG-motif	TGACG	1552	5	-	Hordeum vulgare	cis-acting regulatory element involved in the MeJA-responsiveness
SbVQ38	TGACG-motif	TGACG	1654	5	-	Hordeum vulgare	cis-acting regulatory element involved in the MeJA-responsiveness
SbVQ38	TATA-box	TATA	330	4	+	Arabidopsis thaliana	core promoter element around -30 of transcription start
SbVQ38	TATA-box	TATA	428	4	+	Arabidopsis thaliana	core promoter element around -30 of transcription start
SbVQ38	TATA-box	ATTATA	500	6	+	Brassica napus	core promoter element around -30 of transcription start
SbVQ38	TATA-box	TATAA	501	5	-	Arabidopsis thaliana	core promoter element around -30 of transcription start
SbVQ38	TATA-box	TATA	502	4	+	Arabidopsis thaliana	core promoter element around -30 of transcription start
SbVQ38	TATA-box	ATTATA	700	6	+	Brassica napus	core promoter element around -30 of transcription start
SbVQ38	TATA-box	TATAA	701	5	-	Arabidopsis thaliana	core promoter element around -30 of transcription start
SbVQ38	TATA-box	TATA	702	4	+	Arabidopsis thaliana	core promoter element around -30 of transcription start
SbVQ38	TATA-box	taTATAAAtc	753	9	-	Arabidopsis thaliana	core promoter element around -30 of transcription start
SbVQ38	TATA-box	TATAAAT	754	7	-	Brassica juncea	core promoter element around -30 of transcription start
SbVQ38	TATA-box	TATAAA	755	6	-	Helianthus annuus	core promoter element around -30 of transcription start
SbVQ38	TATA-box	TATATAA	756	7	-	Arabidopsis thaliana	core promoter element around -30 of transcription start
SbVQ38	TATA-box	TATATA	757	6	+	Arabidopsis thaliana	core promoter element around -30 of transcription start
SbVQ38	TATA-box	TATA	759	4	+	Arabidopsis thaliana	core promoter element around -30 of transcription start
SbVQ38	TATA-box	TATAA	816	5	-	Arabidopsis thaliana	core promoter element around -30 of transcription start
SbVQ38	TATA-box	TATA	817	4	+	Arabidopsis thaliana	core promoter element around -30 of transcription start
SbVQ38	TATA-box	ccTATAAAaa	821	9	-	Arabidopsis thaliana	core promoter element around -30 of transcription start
SbVQ38	TATA-box	TATAAAA	822	7	-	Pisum sativum	core promoter element around -30 of transcription start
SbVQ38	TATA-box	TATAAA	823	6	-	Helianthus annuus	core promoter element around -30 of transcription start
SbVQ38	TATA-box	TATAA	824	5	-	Arabidopsis thaliana	core promoter element around -30 of transcription start
SbVQ38	TATA-box	TATA	825	4	+	Arabidopsis thaliana	core promoter element around -30 of transcription start
SbVQ38	TATA-box	TATATTTATATTT	850	12	+	Avena sativa	core promoter element around -30 of transcription start
SbVQ38	TATA-box	TATAAATA	852	8	-	Daucus carota	core promoter element around -30 of transcription start
SbVQ38	TATA-box	TATAAAT	853	7	-	Brassica juncea	core promoter element around -30 of transcription start
SbVQ38	TATA-box	TATAAA	854	6	-	Helianthus annuus	core promoter element around -30 of transcription start
SbVQ38	TATA-box	TATAA	855	5	-	Arabidopsis thaliana	core promoter element around -30 of transcription start
SbVQ38	TATA-box	TATA	856	4	+	Arabidopsis thaliana	core promoter element around -30 of transcription start
SbVQ38	TATA-box	TATA	868	4	+	Arabidopsis thaliana	core promoter element around -30 of transcription start
SbVQ38	TATA-box	TATAA	930	5	-	Arabidopsis thaliana	core promoter element around -30 of transcription start
SbVQ38	TATA-box	TATA	931	4	+	Arabidopsis thaliana	core promoter element around -30 of transcription start
SbVQ38	TATA-box	TATA	952	4	+	Arabidopsis thaliana	core promoter element around -30 of transcription start
SbVQ38	TATA-box	TATATA	965	6	+	Arabidopsis thaliana	core promoter element around -30 of transcription start
SbVQ38	TATA-box	ATATAT	966	6	+	Brassica napus	core promoter element around -30 of transcription start
SbVQ38	TATA-box	TATATA	967	6	+	Arabidopsis thaliana	core promoter element around -30 of transcription start
SbVQ38	TATA-box	ATATAA	968	6	+	Brassica oleracea	core promoter element around -30 of transcription start
SbVQ38	TATA-box	TATA	969	4	+	Arabidopsis thaliana	core promoter element around -30 of transcription start
SbVQ38	TATA-box	TATA	1247	4	-	Arabidopsis thaliana	core promoter element around -30 of transcription start
SbVQ38	TATA-box	TATA	1252	4	-	Arabidopsis thaliana	core promoter element around -30 of transcription start
SbVQ38	TATA-box	TATACA	1280	6	-	Helianthus annuus	core promoter element around -30 of transcription start
SbVQ38	TATA-box	TATA	1282	4	-	Arabidopsis thaliana	core promoter element around -30 of transcription start
SbVQ38	TATA-box	TATA	1711	4	-	Arabidopsis thaliana	core promoter element around -30 of transcription start
SbVQ38	TATA-box	TATA	1800	4	-	Arabidopsis thaliana	core promoter element around -30 of transcription start
SbVQ38	CCGTCC-box	CCGTCC	691	6	+	Petroselinum hortense
SbVQ38	CCGTCC-box	CCGTCC	1539	6	-	Petroselinum hortense
SbVQ38	RY-element	CATGCATG	1180	8	-	Helianthus annuus	cis-acting regulatory element involved in seed-specific regulation
SbVQ38	W box	TTGACC	636	6	-	Arabidopsis thaliana
SbVQ38	W box	TTGACC	1514	6	-	Arabidopsis thaliana
SbVQ38	motif I	gGTACGTGGCG	1959	10	-	Oryza sativa	cis-acting regulatory element root specific
SbVQ38	as-1	TGACG	165	5	-	Arabidopsis thaliana
SbVQ38	as-1	TGACG	378	5	+	Arabidopsis thaliana
SbVQ38	as-1	TGACG	985	5	+	Arabidopsis thaliana
SbVQ38	as-1	TGACG	1305	5	-	Arabidopsis thaliana
SbVQ38	as-1	TGACG	1552	5	-	Arabidopsis thaliana
SbVQ38	as-1	TGACG	1654	5	-	Arabidopsis thaliana
SbVQ38	MYC	CAATTG	108	6	+	Arabidopsis thaliana
SbVQ38	G-box	TACGTG	1037	6	+	Arabidopsis thaliana	cis-acting regulatory element involved in light responsiveness
SbVQ38	G-box	TACGTG	1962	6	-	Arabidopsis thaliana	cis-acting regulatory element involved in light responsiveness
SbVQ38	AT~TATA-box	TATATAAA	755	8	-	Arabidopsis thaliana
SbVQ38	AT~TATA-box	TATATA	757	6	+	Arabidopsis thaliana
SbVQ38	AT~TATA-box	TATATA	965	6	+	Arabidopsis thaliana
SbVQ38	AT~TATA-box	TATATA	967	6	+	Arabidopsis thaliana
SbVQ38	Myb	CAACTG	1771	6	-	Arabidopsis thaliana
SbVQ38		motif_sequence	126	4	-	organism	short_function
SbVQ38		motif_sequence	237	4	+	organism	short_function
SbVQ38		motif_sequence	353	4	+	organism	short_function
SbVQ38		motif_sequence	900	4	+	organism	short_function
SbVQ38		motif_sequence	1299	4	-	organism	short_function
SbVQ38		motif_sequence	1487	4	+	organism	short_function
SbVQ38		motif_sequence	1492	4	+	organism	short_function
SbVQ38		motif_sequence	1497	4	+	organism	short_function
SbVQ38		motif_sequence	1502	4	+	organism	short_function
SbVQ38		motif_sequence	1897	4	-	organism	short_function
SbVQ38	CCGTCC motif	CCGTCC	691	6	+	Nicotiana tabacum
SbVQ38	CCGTCC motif	CCGTCC	1539	6	-	Nicotiana tabacum
SbVQ38	GC-motif	CCCCCG	1322	6	-	Zea mays	enhancer-like element involved in anoxic specific inducibility
SbVQ38	Unnamed__2	CCCCGG	1464	6	-	Zea mays
SbVQ38	Unnamed__2	CCCCGG	1925	6	-	Zea mays
SbVQ38	MYB-like sequence	TAACCA	488	6	-	Arabidopsis thaliana
SbVQ38	MYB-like sequence	TAACCA	1018	6	-	Arabidopsis thaliana
SbVQ38	MYB-like sequence	TAACCA	1116	6	-	Arabidopsis thaliana
SbVQ38	G-Box	CACGTT	647	6	-	Pisum sativum	cis-acting regulatory element involved in light responsiveness
SbVQ38	TC-rich repeats	ATTCTCTAAC	721	9	-	Nicotiana tabacum	cis-acting element involved in defense and stress responsiveness
SbVQ38	Unnamed__6	taTAAATATct	849	10	-	Zea mays
SbVQ38	Box 4	ATTAAT	312	6	+	Petroselinum crispum	part of a conserved DNA module involved in light responsiveness
SbVQ39	TATA-box	TATACA	461	6	-	Helianthus annuus	core promoter element around -30 of transcription start
SbVQ39	TATA-box	TATA	463	4	+	Arabidopsis thaliana	core promoter element around -30 of transcription start
SbVQ39	TATA-box	TATA	499	4	+	Arabidopsis thaliana	core promoter element around -30 of transcription start
SbVQ39	TATA-box	TATA	586	4	+	Arabidopsis thaliana	core promoter element around -30 of transcription start
SbVQ39	TATA-box	ATATAT	592	6	+	Brassica napus	core promoter element around -30 of transcription start
SbVQ39	TATA-box	TATA	593	4	+	Arabidopsis thaliana	core promoter element around -30 of transcription start
SbVQ39	TATA-box	TATACA	599	6	-	Helianthus annuus	core promoter element around -30 of transcription start
SbVQ39	TATA-box	TATATA	601	6	+	Arabidopsis thaliana	core promoter element around -30 of transcription start
SbVQ39	TATA-box	ATATAT	602	6	+	Brassica napus	core promoter element around -30 of transcription start
SbVQ39	TATA-box	TATA	603	4	+	Arabidopsis thaliana	core promoter element around -30 of transcription start
SbVQ39	TATA-box	TATA	860	4	+	Arabidopsis thaliana	core promoter element around -30 of transcription start
SbVQ39	TATA-box	TATAA	956	5	-	Arabidopsis thaliana	core promoter element around -30 of transcription start
SbVQ39	TATA-box	TATA	957	4	+	Arabidopsis thaliana	core promoter element around -30 of transcription start
SbVQ39	TATA-box	TATACA	966	6	-	Helianthus annuus	core promoter element around -30 of transcription start
SbVQ39	TATA-box	TATA	968	4	+	Arabidopsis thaliana	core promoter element around -30 of transcription start
SbVQ39	TATA-box	TATAAAT	1022	7	-	Brassica juncea	core promoter element around -30 of transcription start
SbVQ39	TATA-box	TATAAA	1023	6	-	Helianthus annuus	core promoter element around -30 of transcription start
SbVQ39	TATA-box	TATAA	1024	5	-	Arabidopsis thaliana	core promoter element around -30 of transcription start
SbVQ39	TATA-box	TATA	1025	4	-	Arabidopsis thaliana	core promoter element around -30 of transcription start
SbVQ39	TATA-box	TATATA	1181	6	-	Arabidopsis thaliana	core promoter element around -30 of transcription start
SbVQ39	TATA-box	TATA	1183	4	-	Arabidopsis thaliana	core promoter element around -30 of transcription start
SbVQ39	TATA-box	TATA	1576	4	-	Arabidopsis thaliana	core promoter element around -30 of transcription start
SbVQ39	TATA-box	TACAAAA	1700	7	-	Oryza sativa	core promoter element around -30 of transcription start
SbVQ39	TATA-box	TATATAA	1859	7	-	Arabidopsis thaliana	core promoter element around -30 of transcription start
SbVQ39	TATA-box	TATATA	1860	6	-	Arabidopsis thaliana	core promoter element around -30 of transcription start
SbVQ39	TATA-box	ATATAA	1861	6	+	Brassica oleracea	core promoter element around -30 of transcription start
SbVQ39	TATA-box	TATA	1862	4	-	Arabidopsis thaliana	core promoter element around -30 of transcription start
SbVQ39	TGACG-motif	TGACG	17	5	-	Hordeum vulgare	cis-acting regulatory element involved in the MeJA-responsiveness
SbVQ39	TGACG-motif	TGACG	1996	5	-	Hordeum vulgare	cis-acting regulatory element involved in the MeJA-responsiveness
SbVQ39	CCGTCC-box	CCGTCC	1391	6	-	Petroselinum hortense
SbVQ39	CCGTCC-box	CCGTCC	1423	6	+	Petroselinum hortense
SbVQ39	as-1	TGACG	17	5	-	Arabidopsis thaliana
SbVQ39	as-1	TGACG	1996	5	-	Arabidopsis thaliana
SbVQ39	TCT-motif	TCTTAC	646	6	-	Arabidopsis thaliana	part of a light responsive element
SbVQ39	RY-element	CATGCATG	572	8	+	Helianthus annuus	cis-acting regulatory element involved in seed-specific regulation
SbVQ39	RY-element	CATGCATG	948	8	+	Helianthus annuus	cis-acting regulatory element involved in seed-specific regulation
SbVQ39	GARE-motif	TCTGTTG	848	7	+	Brassica oleracea	gibberellin-responsive element
SbVQ39	DRE core	GCCGAC	143	6	+	Arabidopsis thaliana
SbVQ39	DRE core	GCCGAC	171	6	+	Arabidopsis thaliana
SbVQ39	TCA-element	TCAGAAGAGG	809	9	-	Brassica oleracea	cis-acting element involved in salicylic acid responsiveness
SbVQ39	CCGTCC motif	CCGTCC	1391	6	-	Nicotiana tabacum
SbVQ39	CCGTCC motif	CCGTCC	1423	6	+	Nicotiana tabacum
SbVQ39	GC-motif	CCCCCG	1081	6	-	Zea mays	enhancer-like element involved in anoxic specific inducibility
SbVQ39	Unnamed__2	CCCCGG	1	6	-	Zea mays
SbVQ39	Unnamed__2	CCCCGG	1080	6	-	Zea mays
SbVQ39	WRE3	CCACCT	131	6	-	Pisum sativum
SbVQ39	WRE3	CCACCT	1137	6	+	Pisum sativum
SbVQ39	WRE3	CCACCT	1854	6	+	Pisum sativum
SbVQ39	ARE	AAACCA	1786	6	-	Zea mays	cis-acting regulatory element essential for the anaerobic induction
SbVQ39	ARE	AAACCA	1904	6	+	Zea mays	cis-acting regulatory element essential for the anaerobic induction
SbVQ39	Unnamed__6	taTAAATATct	961	10	-	Zea mays
SbVQ39	chs-CMA2a	TCACTTGA	1312	8	-	Petroselinum crispum	part of a light responsive element
SbVQ39	G-Box	CACGTG	457	6	+	Pisum sativum	cis-acting regulatory element involved in light responsiveness
SbVQ39	G-Box	TCCACATGGCA	1161	10	+	Triticum aestivum	cis-acting regulatory element involved in light responsiveness
SbVQ39	AAGAA-motif	gGTAAAGAAA	534	9	+	Avena sativa
SbVQ39	AAGAA-motif	GAAAGAA	1267	7	+	Avena sativa
SbVQ39	G-box	CACGTC	185	6	-	Zea mays	cis-acting regulatory element involved in light responsiveness
SbVQ39	G-box	CACGTG	457	6	+	Arabidopsis thaliana	cis-acting regulatory element involved in light responsiveness
SbVQ39	G-box	CACGTC	1994	6	+	Zea mays	cis-acting regulatory element involved in light responsiveness
SbVQ39	MYC	CATTTG	778	6	-	Arabidopsis thaliana
SbVQ39	MYC	CATTTG	901	6	-	Arabidopsis thaliana
SbVQ39	MYC	CATGTG	1115	6	+	Arabidopsis thaliana
SbVQ39	MYC	CATGTG	1163	6	-	Arabidopsis thaliana
SbVQ39	AT~TATA-box	TATATA	601	6	+	Arabidopsis thaliana
SbVQ39	AT~TATA-box	TATATA	1181	6	-	Arabidopsis thaliana
SbVQ39	AT~TATA-box	TATATA	1860	6	-	Arabidopsis thaliana
SbVQ39	TCCC-motif	TCTCCCT	607	7	+	Spinacia oleracea	part of a light responsive element
SbVQ39		motif_sequence	111	4	+	organism	short_function
SbVQ39		motif_sequence	430	4	-	organism	short_function
SbVQ39		motif_sequence	483	4	-	organism	short_function
SbVQ39		motif_sequence	606	4	+	organism	short_function
SbVQ39		motif_sequence	654	4	+	organism	short_function
SbVQ39		motif_sequence	773	4	+	organism	short_function
SbVQ39		motif_sequence	792	4	-	organism	short_function
SbVQ39		motif_sequence	810	4	+	organism	short_function
SbVQ39		motif_sequence	1018	4	-	organism	short_function
SbVQ39		motif_sequence	1093	4	+	organism	short_function
SbVQ39		motif_sequence	1100	4	+	organism	short_function
SbVQ39		motif_sequence	1213	4	+	organism	short_function
SbVQ39		motif_sequence	1302	4	-	organism	short_function
SbVQ39		motif_sequence	1323	4	-	organism	short_function
SbVQ39		motif_sequence	1375	4	+	organism	short_function
SbVQ39		motif_sequence	1467	4	+	organism	short_function
SbVQ39		motif_sequence	1555	4	-	organism	short_function
SbVQ39		motif_sequence	1832	4	+	organism	short_function
SbVQ39		motif_sequence	1931	4	+	organism	short_function
SbVQ39		motif_sequence	1966	4	+	organism	short_function
SbVQ39	Unnamed__4	CTCC	49	4	-	Petroselinum hortense
SbVQ39	Unnamed__4	CTCC	135	4	-	Petroselinum hortense
SbVQ39	Unnamed__4	CTCC	205	4	-	Petroselinum hortense
SbVQ39	Unnamed__4	CTCC	267	4	-	Petroselinum hortense
SbVQ39	Unnamed__4	CTCC	353	4	-	Petroselinum hortense
SbVQ39	Unnamed__4	CTCC	356	4	-	Petroselinum hortense
SbVQ39	Unnamed__4	CTCC	608	4	+	Petroselinum hortense
SbVQ39	Unnamed__4	CTCC	612	4	+	Petroselinum hortense
SbVQ39	Unnamed__4	CTCC	656	4	+	Petroselinum hortense
SbVQ39	Unnamed__4	CTCC	743	4	+	Petroselinum hortense
SbVQ39	Unnamed__4	CTCC	792	4	-	Petroselinum hortense
SbVQ39	Unnamed__4	CTCC	812	4	+	Petroselinum hortense
SbVQ39	Unnamed__4	CTCC	854	4	-	Petroselinum hortense
SbVQ39	Unnamed__4	CTCC	910	4	+	Petroselinum hortense
SbVQ39	Unnamed__4	CTCC	1012	4	-	Petroselinum hortense
SbVQ39	Unnamed__4	CTCC	1176	4	-	Petroselinum hortense
SbVQ39	Unnamed__4	CTCC	1472	4	+	Petroselinum hortense
SbVQ39	Unnamed__4	CTCC	1834	4	+	Petroselinum hortense
SbVQ39	Unnamed__4	CTCC	1896	4	+	Petroselinum hortense
SbVQ39	CGTCA-motif	CGTCA	17	5	+	Hordeum vulgare	cis-acting regulatory element involved in the MeJA-responsiveness
SbVQ39	CGTCA-motif	CGTCA	1996	5	+	Hordeum vulgare	cis-acting regulatory element involved in the MeJA-responsiveness
SbVQ39	GA-motif	ATAGATAA	547	8	+	Arabidopsis thaliana	part of a light responsive element
SbVQ39	GA-motif	ATAGATAA	1577	8	+	Arabidopsis thaliana	part of a light responsive element
SbVQ39	CAAT-box	CCAAT	317	5	+	Arabidopsis thaliana	common cis-acting element in promoter and enhancer regions
SbVQ39	CAAT-box	CAAT	318	4	+	Nicotiana glutinosa
SbVQ39	CAAT-box	CAAT	416	4	+	Nicotiana glutinosa
SbVQ39	CAAT-box	CAAAT	418	5	-	Pisum sativum	common cis-acting element in promoter and enhancer regions
SbVQ39	CAAT-box	CAAT	509	4	-	Nicotiana glutinosa
SbVQ39	CAAT-box	CCAAT	525	5	-	Arabidopsis thaliana	common cis-acting element in promoter and enhancer regions
SbVQ39	CAAT-box	CAAAT	630	5	-	Pisum sativum	common cis-acting element in promoter and enhancer regions
SbVQ39	CAAT-box	CAAT	662	4	+	Nicotiana glutinosa
SbVQ39	CAAT-box	CAAAT	688	5	-	Pisum sativum	common cis-acting element in promoter and enhancer regions
SbVQ39	CAAT-box	CAAAT	778	5	+	Pisum sativum	common cis-acting element in promoter and enhancer regions
SbVQ39	CAAT-box	CAAAT	901	5	+	Pisum sativum	common cis-acting element in promoter and enhancer regions
SbVQ39	CAAT-box	CAAT	915	4	-	Nicotiana glutinosa
SbVQ39	CAAT-box	CAAT	1130	4	+	Nicotiana glutinosa
SbVQ39	CAAT-box	TGCCAAC	1167	7	+	Petunia hybrida	common cis-acting element in promoter and enhancer regions
SbVQ39	CAAT-box	CAAT	1247	4	-	Nicotiana glutinosa
SbVQ39	CAAT-box	CAAAT	1518	5	+	Pisum sativum	common cis-acting element in promoter and enhancer regions
SbVQ39	CAAT-box	CAAAT	1616	5	-	Pisum sativum	common cis-acting element in promoter and enhancer regions
SbVQ39	CAAT-box	CAAT	1660	4	+	Nicotiana glutinosa
SbVQ39	CAAT-box	CAAAT	1664	5	-	Pisum sativum	common cis-acting element in promoter and enhancer regions
SbVQ39	CAAT-box	CAAAT	1670	5	+	Pisum sativum	common cis-acting element in promoter and enhancer regions
SbVQ39	CAAT-box	CCAAT	1716	5	-	Arabidopsis thaliana	common cis-acting element in promoter and enhancer regions
SbVQ39	CAAT-box	CCAAT	1784	5	-	Arabidopsis thaliana	common cis-acting element in promoter and enhancer regions
SbVQ39	CAAT-box	CAACCAACTCC	1889	10	+	Arabidopsis thaliana	common cis-acting element in promoter and enhancer regions
SbVQ39	Myb-binding site	CAACAG	404	6	-	Nicotiana tabacum
SbVQ39	Myb-binding site	CAACAG	849	6	-	Nicotiana tabacum
SbVQ39	Myb-binding site	CAACAG	1279	6	-	Nicotiana tabacum
SbVQ39	CAT-box	GCCACT	328	6	+	Arabidopsis thaliana	cis-acting regulatory element related to meristem expression
SbVQ39	ABRE	ACGTG	186	5	+	Arabidopsis thaliana	cis-acting element involved in the abscisic acid responsiveness
SbVQ39	ABRE	CACGTG	457	6	+	Arabidopsis thaliana	cis-acting element involved in the abscisic acid responsiveness
SbVQ39	ABRE	ACGTG	458	5	+	Arabidopsis thaliana	cis-acting element involved in the abscisic acid responsiveness
SbVQ39	ABRE	ACGTG	1994	5	-	Arabidopsis thaliana	cis-acting element involved in the abscisic acid responsiveness
SbVQ39	MYB	CAACAG	404	6	-	Arabidopsis thaliana
SbVQ39	MYB	CAACAG	849	6	-	Arabidopsis thaliana
SbVQ39	MYB	CAACCA	1134	6	+	Arabidopsis thaliana
SbVQ39	MYB	CAACAG	1279	6	-	Arabidopsis thaliana
SbVQ39	O2-site	GATGATGTGG	1913	9	-	Zea mays	cis-acting regulatory element involved in zein metabolism regulation
SbVQ39	STRE	AGGGG	292	5	+	Arabidopsis thaliana
SbVQ39	STRE	AGGGG	1474	5	-	Arabidopsis thaliana
SbVQ39	A-box	CCGTCC	1391	6	-	Petroselinum crispum	cis-acting regulatory element
SbVQ39	A-box	CCGTCC	1423	6	+	Petroselinum crispum	cis-acting regulatory element
SbVQ39	WUN-motif	CCATTTCAA	1766	9	+	Nicotiana glutinosa
SbVQ39	Unnamed__1	CGTGG	83	5	+	Zea mays
SbVQ39	TGA-element	AACGAC	6	6	-	Brassica oleracea	auxin-responsive element
SbVQ4	MYB	TAACCA	955	6	-	Arabidopsis thaliana
SbVQ4	MYB	CAACCA	1647	6	+	Arabidopsis thaliana
SbVQ4	O2-site	GATGA(C/T)(A/G)TG(A/G)	713	8	+	Zea mays	cis-acting regulatory element involved in zein metabolism regulation
SbVQ4	O2-site	GATGACATGG	1067	9	+	Zea mays	cis-acting regulatory element involved in zein metabolism regulation
SbVQ4	ERE	ATTTCATA	689	8	+	Nicotiana glutinos
SbVQ4	ABRE	ACGTG	147	5	+	Arabidopsis thaliana	cis-acting element involved in the abscisic acid responsiveness
SbVQ4	ABRE	ACGTG	905	5	+	Arabidopsis thaliana	cis-acting element involved in the abscisic acid responsiveness
SbVQ4	ABRE	ACGTG	1745	5	+	Arabidopsis thaliana	cis-acting element involved in the abscisic acid responsiveness
SbVQ4	TCA	TCATCTTCAT	645	9	+	Pisum sativum
SbVQ4	CAAT-box	CAAT	4	4	-	Nicotiana glutinosa
SbVQ4	CAAT-box	CAAT	154	4	-	Nicotiana glutinosa
SbVQ4	CAAT-box	CAAT	172	4	-	Nicotiana glutinosa
SbVQ4	CAAT-box	CCAAT	215	5	+	Arabidopsis thaliana	common cis-acting element in promoter and enhancer regions
SbVQ4	CAAT-box	CAAT	216	4	+	Nicotiana glutinosa
SbVQ4	CAAT-box	CAAAT	343	5	-	Pisum sativum	common cis-acting element in promoter and enhancer regions
SbVQ4	CAAT-box	CAAT	352	4	+	Nicotiana glutinosa
SbVQ4	CAAT-box	CAAT	354	4	-	Nicotiana glutinosa
SbVQ4	CAAT-box	CAAAT	475	5	+	Pisum sativum	common cis-acting element in promoter and enhancer regions
SbVQ4	CAAT-box	CAAT	501	4	+	Nicotiana glutinosa
SbVQ4	CAAT-box	CCAAT	529	5	+	Arabidopsis thaliana	common cis-acting element in promoter and enhancer regions
SbVQ4	CAAT-box	CAAT	530	4	+	Nicotiana glutinosa
SbVQ4	CAAT-box	CAAT	632	4	+	Nicotiana glutinosa
SbVQ4	CAAT-box	CAAAT	675	5	-	Pisum sativum	common cis-acting element in promoter and enhancer regions
SbVQ4	CAAT-box	CAAT	759	4	+	Nicotiana glutinosa
SbVQ4	CAAT-box	CAAT	778	4	-	Nicotiana glutinosa
SbVQ4	CAAT-box	CAAT	820	4	-	Nicotiana glutinosa
SbVQ4	CAAT-box	CAAT	827	4	+	Nicotiana glutinosa
SbVQ4	CAAT-box	CAAAT	890	5	+	Pisum sativum	common cis-acting element in promoter and enhancer regions
SbVQ4	CAAT-box	CAAT	960	4	-	Nicotiana glutinosa
SbVQ4	CAAT-box	CAAT	985	4	-	Nicotiana glutinosa
SbVQ4	CAAT-box	CAAAT	997	5	+	Pisum sativum	common cis-acting element in promoter and enhancer regions
SbVQ4	CAAT-box	CAAT	1029	4	+	Nicotiana glutinosa
SbVQ4	CAAT-box	CAAAT	1033	5	-	Pisum sativum	common cis-acting element in promoter and enhancer regions
SbVQ4	CAAT-box	CAAT	1039	4	+	Nicotiana glutinosa
SbVQ4	CAAT-box	CAAT	1041	4	-	Nicotiana glutinosa
SbVQ4	CAAT-box	CAAT	1439	4	-	Nicotiana glutinosa
SbVQ4	CAAT-box	CAAAT	1495	5	-	Pisum sativum	common cis-acting element in promoter and enhancer regions
SbVQ4	CAAT-box	CAAT	1596	4	-	Nicotiana glutinosa
SbVQ4	CAAT-box	CCAAT	1622	5	-	Arabidopsis thaliana	common cis-acting element in promoter and enhancer regions
SbVQ4	CAAT-box	CAAT	1628	4	+	Nicotiana glutinosa
SbVQ4	CAAT-box	CCAAT	1630	5	-	Arabidopsis thaliana	common cis-acting element in promoter and enhancer regions
SbVQ4	CAAT-box	TGCCAAC	1693	7	-	Petunia hybrida	common cis-acting element in promoter and enhancer regions
SbVQ4	CAAT-box	CAAAT	1868	5	-	Pisum sativum	common cis-acting element in promoter and enhancer regions
SbVQ4	MYB recognition site	CCGTTG	1945	6	+	Arabidopsis thaliana
SbVQ4	Unnamed__4	CTCC	64	4	+	Petroselinum hortense
SbVQ4	Unnamed__4	CTCC	75	4	+	Petroselinum hortense
SbVQ4	Unnamed__4	CTCC	213	4	+	Petroselinum hortense
SbVQ4	Unnamed__4	CTCC	378	4	+	Petroselinum hortense
SbVQ4	Unnamed__4	CTCC	395	4	+	Petroselinum hortense
SbVQ4	Unnamed__4	CTCC	585	4	+	Petroselinum hortense
SbVQ4	Unnamed__4	CTCC	639	4	+	Petroselinum hortense
SbVQ4	Unnamed__4	CTCC	1425	4	-	Petroselinum hortense
SbVQ4	Unnamed__4	CTCC	1895	4	+	Petroselinum hortense
SbVQ4	CGTCA-motif	CGTCA	1195	5	-	Hordeum vulgare	cis-acting regulatory element involved in the MeJA-responsiveness
SbVQ4	CGTCA-motif	CGTCA	1209	5	-	Hordeum vulgare	cis-acting regulatory element involved in the MeJA-responsiveness
SbVQ4	CGTCA-motif	CGTCA	1219	5	+	Hordeum vulgare	cis-acting regulatory element involved in the MeJA-responsiveness
SbVQ4	CGTCA-motif	CGTCA	1250	5	-	Hordeum vulgare	cis-acting regulatory element involved in the MeJA-responsiveness
SbVQ4	CGTCA-motif	CGTCA	1272	5	-	Hordeum vulgare	cis-acting regulatory element involved in the MeJA-responsiveness
SbVQ4	CGTCA-motif	CGTCA	1301	5	-	Hordeum vulgare	cis-acting regulatory element involved in the MeJA-responsiveness
SbVQ4	CGTCA-motif	CGTCA	1315	5	-	Hordeum vulgare	cis-acting regulatory element involved in the MeJA-responsiveness
SbVQ4	CGTCA-motif	CGTCA	1331	5	+	Hordeum vulgare	cis-acting regulatory element involved in the MeJA-responsiveness
SbVQ4	CGTCA-motif	CGTCA	1350	5	-	Hordeum vulgare	cis-acting regulatory element involved in the MeJA-responsiveness
SbVQ4	CGTCA-motif	CGTCA	1759	5	-	Hordeum vulgare	cis-acting regulatory element involved in the MeJA-responsiveness
SbVQ4	CGTCA-motif	CGTCA	1778	5	+	Hordeum vulgare	cis-acting regulatory element involved in the MeJA-responsiveness
SbVQ4	CGTCA-motif	CGTCA	1789	5	+	Hordeum vulgare	cis-acting regulatory element involved in the MeJA-responsiveness
SbVQ4	GA-motif	ATAGATAA	1364	8	-	Arabidopsis thaliana	part of a light responsive element
SbVQ4	ABRE3a	TACGTG	146	6	+	Zea mays
SbVQ4	ABRE3a	TACGTG	904	6	+	Zea mays
SbVQ4	AuxRR-core	GGTCCAT	1325	7	-	Nicotiana tabacum	cis-acting regulatory element involved in auxin responsiveness
SbVQ4	CCAAT-box	CAACGG	1945	6	-	Hordeum vulgare	MYBHv1 binding site
SbVQ4	Myc	TCTCTTA	813	7	+	Arabidopsis thaliana
SbVQ4	ATC-motif	TGCTATCCG	465	9	-	Zea mays	part of a conserved DNA module involved in light responsiveness
SbVQ4	A-box	CCGTCC	1836	6	-	Petroselinum crispum	cis-acting regulatory element
SbVQ4	WUN-motif	AAATTACT	571	8	-	Nicotiana glutinosa
SbVQ4	GT1-motif	GGTTAAT	1601	7	-	Avena sativa	light responsive element
SbVQ4	GT1-motif	GGTTAA	1602	6	-	Arabidopsis thaliana	light responsive element
SbVQ4	ABRE4	CACGTA	146	6	-	Zea mays
SbVQ4	ABRE4	CACGTA	904	6	-	Zea mays
SbVQ4	box S	AGCCACC	848	7	-	Arabidopsis thaliana
SbVQ4	as-1	TGACG	1195	5	+	Arabidopsis thaliana
SbVQ4	as-1	TGACG	1209	5	+	Arabidopsis thaliana
SbVQ4	as-1	TGACG	1219	5	-	Arabidopsis thaliana
SbVQ4	as-1	TGACG	1250	5	+	Arabidopsis thaliana
SbVQ4	as-1	TGACG	1272	5	+	Arabidopsis thaliana
SbVQ4	as-1	TGACG	1301	5	+	Arabidopsis thaliana
SbVQ4	as-1	TGACG	1315	5	+	Arabidopsis thaliana
SbVQ4	as-1	TGACG	1331	5	-	Arabidopsis thaliana
SbVQ4	as-1	TGACG	1350	5	+	Arabidopsis thaliana
SbVQ4	as-1	TGACG	1759	5	+	Arabidopsis thaliana
SbVQ4	as-1	TGACG	1778	5	-	Arabidopsis thaliana
SbVQ4	as-1	TGACG	1789	5	-	Arabidopsis thaliana
SbVQ4	W box	TTGACC	1870	6	+	Arabidopsis thaliana
SbVQ4	CCGTCC-box	CCGTCC	1836	6	-	Petroselinum hortense
SbVQ4	TATA-box	TATATA	95	6	+	Arabidopsis thaliana	core promoter element around -30 of transcription start
SbVQ4	TATA-box	ATATAT	96	6	+	Brassica napus	core promoter element around -30 of transcription start
SbVQ4	TATA-box	TATA	97	4	+	Arabidopsis thaliana	core promoter element around -30 of transcription start
SbVQ4	TATA-box	TATA	260	4	+	Arabidopsis thaliana	core promoter element around -30 of transcription start
SbVQ4	TATA-box	TATA	330	4	+	Arabidopsis thaliana	core promoter element around -30 of transcription start
SbVQ4	TATA-box	TATACA	338	6	-	Helianthus annuus	core promoter element around -30 of transcription start
SbVQ4	TATA-box	TATA	340	4	+	Arabidopsis thaliana	core promoter element around -30 of transcription start
SbVQ4	TATA-box	TATA	456	4	+	Arabidopsis thaliana	core promoter element around -30 of transcription start
SbVQ4	TATA-box	TACAAAA	577	7	-	Oryza sativa	core promoter element around -30 of transcription start
SbVQ4	TATA-box	TACAAAA	931	7	-	Oryza sativa	core promoter element around -30 of transcription start
SbVQ4	TATA-box	TATA	1120	4	-	Arabidopsis thaliana	core promoter element around -30 of transcription start
SbVQ4	TATA-box	TATA	1369	4	-	Arabidopsis thaliana	core promoter element around -30 of transcription start
SbVQ4	TATA-box	TATACA	1390	6	-	Helianthus annuus	core promoter element around -30 of transcription start
SbVQ4	TATA-box	TATA	1392	4	-	Arabidopsis thaliana	core promoter element around -30 of transcription start
SbVQ4	TATA-box	ATATAT	1702	6	-	Brassica napus	core promoter element around -30 of transcription start
SbVQ4	TATA-box	TATATA	1703	6	-	Arabidopsis thaliana	core promoter element around -30 of transcription start
SbVQ4	TATA-box	TATA	1705	4	-	Arabidopsis thaliana	core promoter element around -30 of transcription start
SbVQ4	TATA-box	ATTATA	1716	6	+	Brassica napus	core promoter element around -30 of transcription start
SbVQ4	TATA-box	TATAA	1717	5	-	Arabidopsis thaliana	core promoter element around -30 of transcription start
SbVQ4	TATA-box	TATA	1718	4	-	Arabidopsis thaliana	core promoter element around -30 of transcription start
SbVQ4	TATA-box	TATA	1957	4	-	Arabidopsis thaliana	core promoter element around -30 of transcription start
SbVQ4	TGACG-motif	TGACG	1195	5	+	Hordeum vulgare	cis-acting regulatory element involved in the MeJA-responsiveness
SbVQ4	TGACG-motif	TGACG	1209	5	+	Hordeum vulgare	cis-acting regulatory element involved in the MeJA-responsiveness
SbVQ4	TGACG-motif	TGACG	1219	5	-	Hordeum vulgare	cis-acting regulatory element involved in the MeJA-responsiveness
SbVQ4	TGACG-motif	TGACG	1250	5	+	Hordeum vulgare	cis-acting regulatory element involved in the MeJA-responsiveness
SbVQ4	TGACG-motif	TGACG	1272	5	+	Hordeum vulgare	cis-acting regulatory element involved in the MeJA-responsiveness
SbVQ4	TGACG-motif	TGACG	1301	5	+	Hordeum vulgare	cis-acting regulatory element involved in the MeJA-responsiveness
SbVQ4	TGACG-motif	TGACG	1315	5	+	Hordeum vulgare	cis-acting regulatory element involved in the MeJA-responsiveness
SbVQ4	TGACG-motif	TGACG	1331	5	-	Hordeum vulgare	cis-acting regulatory element involved in the MeJA-responsiveness
SbVQ4	TGACG-motif	TGACG	1350	5	+	Hordeum vulgare	cis-acting regulatory element involved in the MeJA-responsiveness
SbVQ4	TGACG-motif	TGACG	1759	5	+	Hordeum vulgare	cis-acting regulatory element involved in the MeJA-responsiveness
SbVQ4	TGACG-motif	TGACG	1778	5	-	Hordeum vulgare	cis-acting regulatory element involved in the MeJA-responsiveness
SbVQ4	TGACG-motif	TGACG	1789	5	-	Hordeum vulgare	cis-acting regulatory element involved in the MeJA-responsiveness
SbVQ4	Myb	TAACTG	1344	6	+	Arabidopsis thaliana
SbVQ4		motif_sequence	268	4	-	organism	short_function
SbVQ4		motif_sequence	293	4	+	organism	short_function
SbVQ4		motif_sequence	496	4	+	organism	short_function
SbVQ4		motif_sequence	782	4	+	organism	short_function
SbVQ4		motif_sequence	1168	4	+	organism	short_function
SbVQ4		motif_sequence	1666	4	+	organism	short_function
SbVQ4	CTAG-motif	ACTAGCAGAA	1675	9	+	Avena sativa
SbVQ4	circadian	CAAAGATATC	271	9	-	Lycopersicon esculentum	cis-acting regulatory element involved in circadian control
SbVQ4	AT~TATA-box	TATATA	95	6	+	Arabidopsis thaliana
SbVQ4	AT~TATA-box	TATATA	1703	6	-	Arabidopsis thaliana
SbVQ4	G-box	TACGTG	146	6	+	Arabidopsis thaliana	cis-acting regulatory element involved in light responsiveness
SbVQ4	G-box	TACGTG	904	6	+	Arabidopsis thaliana	cis-acting regulatory element involved in light responsiveness
SbVQ4	MYC	CATGTG	290	6	-	Arabidopsis thaliana
SbVQ4	MYC	CATGTG	292	6	+	Arabidopsis thaliana
SbVQ4	MYC	CAATTG	352	6	+	Arabidopsis thaliana
SbVQ4	MYC	CATTTG	475	6	-	Arabidopsis thaliana
SbVQ4	MYC	CATTTG	997	6	-	Arabidopsis thaliana
SbVQ4	MYC	CAATTG	1039	6	-	Arabidopsis thaliana
SbVQ4	MYC	CATTTG	1494	6	+	Arabidopsis thaliana
SbVQ4	MYC	CAATTG	1628	6	-	Arabidopsis thaliana
SbVQ4	G-Box	CACGTT	1744	6	-	Pisum sativum	cis-acting regulatory element involved in light responsiveness
SbVQ4	WRE3	CCACCT	1754	6	+	Pisum sativum
SbVQ4	WRE3	CCACCT	1874	6	+	Pisum sativum
SbVQ4	ARE	AAACCA	489	6	-	Zea mays	cis-acting regulatory element essential for the anaerobic induction
SbVQ4	ARE	AAACCA	1082	6	+	Zea mays	cis-acting regulatory element essential for the anaerobic induction
SbVQ4	ARE	AAACCA	1887	6	-	Zea mays	cis-acting regulatory element essential for the anaerobic induction
SbVQ4	MYB-like sequence	TAACCA	955	6	-	Arabidopsis thaliana
SbVQ4	GC-motif	CCCCCG	1443	6	-	Zea mays	enhancer-like element involved in anoxic specific inducibility
SbVQ4	GATA-motif	GATAGGA	512	7	+	Arabidopsis thaliana	part of a light responsive element
SbVQ4	CCGTCC motif	CCGTCC	1836	6	-	Nicotiana tabacum
SbVQ40	RY-element	CATGCATG	57	8	+	Helianthus annuus	cis-acting regulatory element involved in seed-specific regulation
SbVQ40	TCT-motif	TCTTAC	970	6	+	Arabidopsis thaliana	part of a light responsive element
SbVQ40	W box	TTGACC	2	6	-	Arabidopsis thaliana
SbVQ40	W box	TTGACC	125	6	+	Arabidopsis thaliana
SbVQ40	W box	TTGACC	261	6	-	Arabidopsis thaliana
SbVQ40	W box	TTGACC	404	6	-	Arabidopsis thaliana
SbVQ40	W box	TTGACC	1118	6	-	Arabidopsis thaliana
SbVQ40	as-1	TGACG	300	5	+	Arabidopsis thaliana
SbVQ40	as-1	TGACG	1325	5	+	Arabidopsis thaliana
SbVQ40	TATA-box	TATACA	221	6	-	Helianthus annuus	core promoter element around -30 of transcription start
SbVQ40	TATA-box	TATA	223	4	+	Arabidopsis thaliana	core promoter element around -30 of transcription start
SbVQ40	TATA-box	ATTATA	381	6	+	Brassica napus	core promoter element around -30 of transcription start
SbVQ40	TATA-box	TATAA	382	5	-	Arabidopsis thaliana	core promoter element around -30 of transcription start
SbVQ40	TATA-box	TATA	383	4	+	Arabidopsis thaliana	core promoter element around -30 of transcription start
SbVQ40	TATA-box	TATAAAT	539	7	-	Brassica juncea	core promoter element around -30 of transcription start
SbVQ40	TATA-box	TATAAA	540	6	-	Helianthus annuus	core promoter element around -30 of transcription start
SbVQ40	TATA-box	TATAA	541	5	-	Arabidopsis thaliana	core promoter element around -30 of transcription start
SbVQ40	TATA-box	TATA	542	4	+	Arabidopsis thaliana	core promoter element around -30 of transcription start
SbVQ40	TATA-box	TATA	1016	4	-	Arabidopsis thaliana	core promoter element around -30 of transcription start
SbVQ40	TATA-box	TACAAAA	1161	7	+	Oryza sativa	core promoter element around -30 of transcription start
SbVQ40	TATA-box	TATATTTATATTT	1280	12	+	Avena sativa	core promoter element around -30 of transcription start
SbVQ40	TATA-box	TATAAATA	1282	8	-	Daucus carota	core promoter element around -30 of transcription start
SbVQ40	TATA-box	TATAAAT	1283	7	-	Brassica juncea	core promoter element around -30 of transcription start
SbVQ40	TATA-box	TATAAA	1284	6	-	Helianthus annuus	core promoter element around -30 of transcription start
SbVQ40	TATA-box	TATAA	1285	5	-	Arabidopsis thaliana	core promoter element around -30 of transcription start
SbVQ40	TATA-box	TATA	1286	4	-	Arabidopsis thaliana	core promoter element around -30 of transcription start
SbVQ40	TATA-box	TATA	1377	4	-	Arabidopsis thaliana	core promoter element around -30 of transcription start
SbVQ40	TGACG-motif	TGACG	300	5	+	Hordeum vulgare	cis-acting regulatory element involved in the MeJA-responsiveness
SbVQ40	TGACG-motif	TGACG	1325	5	+	Hordeum vulgare	cis-acting regulatory element involved in the MeJA-responsiveness
SbVQ40	GT1-motif	GGTTAA	229	6	-	Arabidopsis thaliana	light responsive element
SbVQ40	GT1-motif	GTGTGTGAA	512	9	+	Solanum tuberosum	light responsive element
SbVQ40	GT1-motif	GGTTAA	612	6	+	Arabidopsis thaliana	light responsive element
SbVQ40	MYB-like sequence	TAACCA	611	6	-	Arabidopsis thaliana
SbVQ40	ARE	AAACCA	436	6	+	Zea mays	cis-acting regulatory element essential for the anaerobic induction
SbVQ40	WRE3	CCACCT	50	6	-	Pisum sativum
SbVQ40	WRE3	CCACCT	163	6	-	Pisum sativum
SbVQ40	WRE3	CCACCT	621	6	-	Pisum sativum
SbVQ40	WRE3	CCACCT	1400	6	-	Pisum sativum
SbVQ40	WRE3	CCACCT	1983	6	+	Pisum sativum
SbVQ40	G-Box	CACGTT	176	6	+	Pisum sativum	cis-acting regulatory element involved in light responsiveness
SbVQ40	G-Box	CACGTT	241	6	+	Pisum sativum	cis-acting regulatory element involved in light responsiveness
SbVQ40	G-Box	CACGTG	1957	6	-	Pisum sativum	cis-acting regulatory element involved in light responsiveness
SbVQ40	I-box	cCATATCCAAT	277	10	-	Flaveria trinervia	part of a light responsive element
SbVQ40	Box 4	ATTAAT	1167	6	-	Petroselinum crispum	part of a conserved DNA module involved in light responsiveness
SbVQ40	GC-motif	CCCCCG	1896	6	+	Zea mays	enhancer-like element involved in anoxic specific inducibility
SbVQ40	Unnamed__2	CCCCGG	84	6	+	Zea mays
SbVQ40	Unnamed__2	CCCCGG	1124	6	-	Zea mays
SbVQ40	TCCC-motif	TCTCCCT	839	7	-	Spinacia oleracea	part of a light responsive element
SbVQ40		motif_sequence	54	4	-	organism	short_function
SbVQ40		motif_sequence	280	4	-	organism	short_function
SbVQ40		motif_sequence	386	4	+	organism	short_function
SbVQ40		motif_sequence	388	4	-	organism	short_function
SbVQ40		motif_sequence	584	4	-	organism	short_function
SbVQ40		motif_sequence	597	4	-	organism	short_function
SbVQ40		motif_sequence	646	4	+	organism	short_function
SbVQ40		motif_sequence	688	4	-	organism	short_function
SbVQ40		motif_sequence	1261	4	+	organism	short_function
SbVQ40		motif_sequence	1393	4	+	organism	short_function
SbVQ40		motif_sequence	1451	4	+	organism	short_function
SbVQ40		motif_sequence	1501	4	+	organism	short_function
SbVQ40		motif_sequence	1580	4	+	organism	short_function
SbVQ40		motif_sequence	1588	4	+	organism	short_function
SbVQ40		motif_sequence	1614	4	+	organism	short_function
SbVQ40		motif_sequence	1941	4	-	organism	short_function
SbVQ40		motif_sequence	1987	4	+	organism	short_function
SbVQ40	ABRE2	CCACGTGG	1956	8	-	Zea mays
SbVQ40	MYC	CATGTG	507	6	+	Arabidopsis thaliana
SbVQ40	MYC	CATGTG	1034	6	+	Arabidopsis thaliana
SbVQ40	MYC	CATGTG	1450	6	+	Arabidopsis thaliana
SbVQ40	MYC	CATGTG	1513	6	-	Arabidopsis thaliana
SbVQ40	MYC	CATGTG	1686	6	-	Arabidopsis thaliana
SbVQ40	G-box	CACGAC	1487	6	-	Zea mays	cis-acting regulatory element involved in light responsiveness
SbVQ40	G-box	CACGTC	1871	6	-	Zea mays	cis-acting regulatory element involved in light responsiveness
SbVQ40	G-box	GCCACGTGGA	1955	9	+	Arabidopsis thaliana	cis-acting regulatory element involved in light responsiveness
SbVQ40	G-box	CACGTG	1957	6	-	Arabidopsis thaliana	cis-acting regulatory element involved in light responsiveness
SbVQ40	CAAT-box	CCAAT	109	5	+	Arabidopsis thaliana	common cis-acting element in promoter and enhancer regions
SbVQ40	CAAT-box	CAAT	110	4	+	Nicotiana glutinosa
SbVQ40	CAAT-box	CAAAT	115	5	-	Pisum sativum	common cis-acting element in promoter and enhancer regions
SbVQ40	CAAT-box	CAAT	187	4	-	Nicotiana glutinosa
SbVQ40	CAAT-box	CAAAT	264	5	+	Pisum sativum	common cis-acting element in promoter and enhancer regions
SbVQ40	CAAT-box	CCAAT	277	5	-	Arabidopsis thaliana	common cis-acting element in promoter and enhancer regions
SbVQ40	CAAT-box	CAAT	407	4	+	Nicotiana glutinosa
SbVQ40	CAAT-box	CCAAT	439	5	+	Arabidopsis thaliana	common cis-acting element in promoter and enhancer regions
SbVQ40	CAAT-box	CAAT	440	4	+	Nicotiana glutinosa
SbVQ40	CAAT-box	CAAT	496	4	+	Nicotiana glutinosa
SbVQ40	CAAT-box	CAAT	533	4	+	Nicotiana glutinosa
SbVQ40	CAAT-box	CAAAT	552	5	+	Pisum sativum	common cis-acting element in promoter and enhancer regions
SbVQ40	CAAT-box	CAAAT	821	5	+	Pisum sativum	common cis-acting element in promoter and enhancer regions
SbVQ40	CAAT-box	CAAAT	921	5	-	Pisum sativum	common cis-acting element in promoter and enhancer regions
SbVQ40	CAAT-box	CAAT	932	4	-	Nicotiana glutinosa
SbVQ40	CAAT-box	CCAAT	937	5	+	Arabidopsis thaliana	common cis-acting element in promoter and enhancer regions
SbVQ40	CAAT-box	CAAT	938	4	+	Nicotiana glutinosa
SbVQ40	CAAT-box	CAAAT	986	5	+	Pisum sativum	common cis-acting element in promoter and enhancer regions
SbVQ40	CAAT-box	CAAT	989	4	-	Nicotiana glutinosa
SbVQ40	CAAT-box	CAAT	995	4	+	Nicotiana glutinosa
SbVQ40	CAAT-box	CAAAT	1019	5	-	Pisum sativum	common cis-acting element in promoter and enhancer regions
SbVQ40	CAAT-box	CAAT	1130	4	+	Nicotiana glutinosa
SbVQ40	CAAT-box	CAAT	1178	4	+	Nicotiana glutinosa
SbVQ40	CAAT-box	CAAAT	1192	5	-	Pisum sativum	common cis-acting element in promoter and enhancer regions
SbVQ40	CAAT-box	CAAAT	1198	5	+	Pisum sativum	common cis-acting element in promoter and enhancer regions
SbVQ40	CAAT-box	CAAT	1203	4	-	Nicotiana glutinosa
SbVQ40	CAAT-box	CAAT	1209	4	+	Nicotiana glutinosa
SbVQ40	CAAT-box	CAAT	1266	4	+	Nicotiana glutinosa
SbVQ40	CAAT-box	CCAAT	1787	5	-	Arabidopsis thaliana	common cis-acting element in promoter and enhancer regions
SbVQ40	E2Fb	TTTGCCGC	817	8	-	Nicotiana tabacum
SbVQ40	AT1-motif	AATTATTTTTTATT	996	13	+	Solanum tuberosum	part of a light responsive module
SbVQ40	CGTCA-motif	CGTCA	300	5	-	Hordeum vulgare	cis-acting regulatory element involved in the MeJA-responsiveness
SbVQ40	CGTCA-motif	CGTCA	1325	5	-	Hordeum vulgare	cis-acting regulatory element involved in the MeJA-responsiveness
SbVQ40	Unnamed__4	CTCC	12	4	-	Petroselinum hortense
SbVQ40	Unnamed__4	CTCC	525	4	-	Petroselinum hortense
SbVQ40	Unnamed__4	CTCC	584	4	-	Petroselinum hortense
SbVQ40	Unnamed__4	CTCC	713	4	-	Petroselinum hortense
SbVQ40	Unnamed__4	CTCC	841	4	-	Petroselinum hortense
SbVQ40	Unnamed__4	CTCC	857	4	+	Petroselinum hortense
SbVQ40	Unnamed__4	CTCC	1027	4	+	Petroselinum hortense
SbVQ40	Unnamed__4	CTCC	1087	4	-	Petroselinum hortense
SbVQ40	Unnamed__4	CTCC	1436	4	+	Petroselinum hortense
SbVQ40	Unnamed__4	CTCC	1568	4	+	Petroselinum hortense
SbVQ40	Unnamed__4	CTCC	1582	4	+	Petroselinum hortense
SbVQ40	Unnamed__4	CTCC	1610	4	+	Petroselinum hortense
SbVQ40	Unnamed__4	CTCC	1619	4	+	Petroselinum hortense
SbVQ40	Unnamed__4	CTCC	1683	4	+	Petroselinum hortense
SbVQ40	Unnamed__4	CTCC	1702	4	-	Petroselinum hortense
SbVQ40	Unnamed__4	CTCC	1756	4	+	Petroselinum hortense
SbVQ40	ABRE	ACGTG	176	5	-	Arabidopsis thaliana	cis-acting element involved in the abscisic acid responsiveness
SbVQ40	ABRE	ACGTG	241	5	-	Arabidopsis thaliana	cis-acting element involved in the abscisic acid responsiveness
SbVQ40	ABRE	ACGTG	1872	5	+	Arabidopsis thaliana	cis-acting element involved in the abscisic acid responsiveness
SbVQ40	ABRE	CACGTG	1957	6	-	Arabidopsis thaliana	cis-acting element involved in the abscisic acid responsiveness
SbVQ40	ABRE	ACGTG	1958	5	+	Arabidopsis thaliana	cis-acting element involved in the abscisic acid responsiveness
SbVQ40	ERE	ATTTTAAA	1064	8	+	Nicotiana glutinos
SbVQ40	ERE	ATTTTAAA	1346	8	-	Nicotiana glutinos
SbVQ40	Sp1	GGGCGG	1893	6	-	Oryza sativa	light responsive element
SbVQ40	O2-site	GATGATGTGG	318	9	+	Zea mays	cis-acting regulatory element involved in zein metabolism regulation
SbVQ40	MYB	TAACCA	611	6	-	Arabidopsis thaliana
SbVQ40	MYB	CAACCA	1507	6	+	Arabidopsis thaliana
SbVQ40	CAT-box	GCCACT	491	6	-	Arabidopsis thaliana	cis-acting regulatory element related to meristem expression
SbVQ40	CAT-box	GCCACT	1945	6	-	Arabidopsis thaliana	cis-acting regulatory element related to meristem expression
SbVQ40	CARE	CAACTCAC	397	8	-	Oryza sativa
SbVQ40	LTR	CCGAAA	521	6	-	Hordeum vulgare	cis-acting element involved in low-temperature responsiveness
SbVQ40	LTR	CCGAAA	1816	6	+	Hordeum vulgare	cis-acting element involved in low-temperature responsiveness
SbVQ40	Unnamed__1	CGTGG	240	5	-	Zea mays
SbVQ40	Unnamed__1	CGTGG	800	5	-	Zea mays
SbVQ40	Unnamed__1	CGTGG	1489	5	+	Zea mays
SbVQ40	Unnamed__1	CGTGG	1603	5	+	Zea mays
SbVQ40	Unnamed__1	CGTGG	1734	5	-	Zea mays
SbVQ40	Unnamed__1	GCCACGTGGC	1955	9	-	Petunia sp.
SbVQ40	Unnamed__1	CGTGG	1956	5	-	Zea mays
SbVQ40	Unnamed__1	CGTGG	1959	5	+	Zea mays
SbVQ40	Myc	TCTCTTA	410	7	+	Arabidopsis thaliana
SbVQ40	Box II	CCACGTGGC	1955	9	-	Petroselinum crispum	part of a light responsive element
SbVQ40	TGA-element	AACGAC	1709	6	+	Brassica oleracea	auxin-responsive element
SbVQ5	A-box	CCGTCC	1866	6	+	Petroselinum crispum	cis-acting regulatory element
SbVQ5	STRE	AGGGG	409	5	+	Arabidopsis thaliana
SbVQ5	STRE	AGGGG	856	5	-	Arabidopsis thaliana
SbVQ5	Unnamed__1	CGTGG	256	5	+	Zea mays
SbVQ5	Unnamed__1	GAATTTAATTAA	973	11	-	Glycine max	60K protein binding site
SbVQ5	Unnamed__1	GAATTTAATTAA	1427	11	+	Glycine max	60K protein binding site
SbVQ5	Unnamed__1	CGTGG	1932	5	+	Zea mays
SbVQ5	Myc	TCTCTTA	1838	7	+	Arabidopsis thaliana
SbVQ5	TGA-element	AACGAC	1597	6	-	Brassica oleracea	auxin-responsive element
SbVQ5	CGTCA-motif	CGTCA	189	5	-	Hordeum vulgare	cis-acting regulatory element involved in the MeJA-responsiveness
SbVQ5	CGTCA-motif	CGTCA	213	5	+	Hordeum vulgare	cis-acting regulatory element involved in the MeJA-responsiveness
SbVQ5	CGTCA-motif	CGTCA	277	5	+	Hordeum vulgare	cis-acting regulatory element involved in the MeJA-responsiveness
SbVQ5	CGTCA-motif	CGTCA	286	5	-	Hordeum vulgare	cis-acting regulatory element involved in the MeJA-responsiveness
SbVQ5	CGTCA-motif	CGTCA	1085	5	+	Hordeum vulgare	cis-acting regulatory element involved in the MeJA-responsiveness
SbVQ5	CGTCA-motif	CGTCA	1142	5	+	Hordeum vulgare	cis-acting regulatory element involved in the MeJA-responsiveness
SbVQ5	Unnamed__4	CTCC	426	4	+	Petroselinum hortense
SbVQ5	Unnamed__4	CTCC	678	4	-	Petroselinum hortense
SbVQ5	Unnamed__4	CTCC	1267	4	+	Petroselinum hortense
SbVQ5	Unnamed__4	CTCC	1270	4	+	Petroselinum hortense
SbVQ5	Unnamed__4	CTCC	1352	4	+	Petroselinum hortense
SbVQ5	Unnamed__4	CTCC	1511	4	+	Petroselinum hortense
SbVQ5	Unnamed__4	CTCC	1689	4	+	Petroselinum hortense
SbVQ5	Unnamed__4	CTCC	1695	4	+	Petroselinum hortense
SbVQ5	Unnamed__4	CTCC	1907	4	+	Petroselinum hortense
SbVQ5	CAAT-box	CAAT	295	4	+	Nicotiana glutinosa
SbVQ5	CAAT-box	CAAT	405	4	+	Nicotiana glutinosa
SbVQ5	CAAT-box	CAAAT	601	5	-	Pisum sativum	common cis-acting element in promoter and enhancer regions
SbVQ5	CAAT-box	CAAAT	622	5	+	Pisum sativum	common cis-acting element in promoter and enhancer regions
SbVQ5	CAAT-box	CAAAT	650	5	-	Pisum sativum	common cis-acting element in promoter and enhancer regions
SbVQ5	CAAT-box	CAAT	667	4	+	Nicotiana glutinosa
SbVQ5	CAAT-box	CAAT	745	4	-	Nicotiana glutinosa
SbVQ5	CAAT-box	CAAAT	764	5	+	Pisum sativum	common cis-acting element in promoter and enhancer regions
SbVQ5	CAAT-box	CAAT	784	4	-	Nicotiana glutinosa
SbVQ5	CAAT-box	CAAT	799	4	+	Nicotiana glutinosa
SbVQ5	CAAT-box	CAAT	872	4	+	Nicotiana glutinosa
SbVQ5	CAAT-box	CAAAT	884	5	+	Pisum sativum	common cis-acting element in promoter and enhancer regions
SbVQ5	CAAT-box	CAAAT	1003	5	-	Pisum sativum	common cis-acting element in promoter and enhancer regions
SbVQ5	CAAT-box	CAAAT	1360	5	-	Pisum sativum	common cis-acting element in promoter and enhancer regions
SbVQ5	CAAT-box	CAAAT	1408	5	-	Pisum sativum	common cis-acting element in promoter and enhancer regions
SbVQ5	CAAT-box	CAAT	1413	4	+	Nicotiana glutinosa
SbVQ5	CAAT-box	CAAT	1540	4	+	Nicotiana glutinosa
SbVQ5	CAAT-box	CAAT	1568	4	+	Nicotiana glutinosa
SbVQ5	CAAT-box	CAAAT	1623	5	-	Pisum sativum	common cis-acting element in promoter and enhancer regions
SbVQ5	CAAT-box	CAAT	1784	4	+	Nicotiana glutinosa
SbVQ5	CAAT-box	CAAT	1919	4	-	Nicotiana glutinosa
SbVQ5	TCA	TCATCTTCAT	895	9	+	Pisum sativum
SbVQ5	ABRE	ACGTG	255	5	+	Arabidopsis thaliana	cis-acting element involved in the abscisic acid responsiveness
SbVQ5	ABRE	AACCCGG	1876	7	-	Arabidopsis thaliana	cis-acting element involved in the abscisic acid responsiveness
SbVQ5	ABRE	CACGTG	1930	6	-	Arabidopsis thaliana	cis-acting element involved in the abscisic acid responsiveness
SbVQ5	ABRE	ACGTG	1931	5	+	Arabidopsis thaliana	cis-acting element involved in the abscisic acid responsiveness
SbVQ5	ERE	ATTTTAAA	929	8	+	Nicotiana glutinos
SbVQ5	O2-site	GATGATGTGG	313	9	+	Zea mays	cis-acting regulatory element involved in zein metabolism regulation
SbVQ5	MYB	TAACCA	658	6	-	Arabidopsis thaliana
SbVQ5	MYB	TAACCA	1296	6	-	Arabidopsis thaliana
SbVQ5	MYB	CAACCA	1732	6	-	Arabidopsis thaliana
SbVQ5	MYB	CAACCA	1792	6	+	Arabidopsis thaliana
SbVQ5	CCGTCC motif	CCGTCC	1866	6	+	Nicotiana tabacum
SbVQ5	GATA-motif	GATAGGG	470	7	-	Pisum sativum	part of a light responsive element
SbVQ5	Unnamed__2	AACCTAACCT	1291	9	-	Petroselinum hortense
SbVQ5	Unnamed__2	CCCCGG	1874	6	+	Zea mays
SbVQ5	MYB-like sequence	TAACCA	658	6	-	Arabidopsis thaliana
SbVQ5	MYB-like sequence	TAACCA	1296	6	-	Arabidopsis thaliana
SbVQ5	WRE3	CCACCT	1272	6	+	Pisum sativum
SbVQ5	WRE3	CCACCT	1610	6	-	Pisum sativum
SbVQ5	ACE	CTAACGTATT	1216	9	-	Petroselinum crispum	cis-acting element involved in light responsiveness
SbVQ5	G-Box	CACGTT	254	6	-	Pisum sativum	cis-acting regulatory element involved in light responsiveness
SbVQ5	G-Box	CACGTG	1930	6	-	Pisum sativum	cis-acting regulatory element involved in light responsiveness
SbVQ5	TATA	TATAAAAT	903	8	-	Arabidopsis thaliana
SbVQ5	Box 4	ATTAAT	1422	6	-	Petroselinum crispum	part of a conserved DNA module involved in light responsiveness
SbVQ5	MYC	CATTTG	1002	6	+	Arabidopsis thaliana
SbVQ5	MYC	CATTTG	1407	6	+	Arabidopsis thaliana
SbVQ5	G-box	CACGTG	1930	6	-	Arabidopsis thaliana	cis-acting regulatory element involved in light responsiveness
SbVQ5	AT~TATA-box	TATATA	508	6	+	Arabidopsis thaliana
SbVQ5	AT~TATA-box	TATATA	510	6	+	Arabidopsis thaliana
SbVQ5	AT~TATA-box	TATATA	1098	6	-	Arabidopsis thaliana
SbVQ5	AT~TATA-box	TATATA	1100	6	-	Arabidopsis thaliana
SbVQ5	AT~TATA-box	TATATA	1102	6	-	Arabidopsis thaliana
SbVQ5	AT~TATA-box	TATATA	1255	6	-	Arabidopsis thaliana
SbVQ5	AT~TATA-box	TATATA	1257	6	-	Arabidopsis thaliana
SbVQ5	AT~TATA-box	TATATA	1259	6	-	Arabidopsis thaliana
SbVQ5	AT~TATA-box	TATATA	1896	6	-	Arabidopsis thaliana
SbVQ5	AT~TATA-box	TATATA	1956	6	-	Arabidopsis thaliana
SbVQ5	AT~TATA-box	TATATA	1958	6	-	Arabidopsis thaliana
SbVQ5	ATCT-motif	AATCTAATCC	643	9	-	Pisum sativum	part of a conserved DNA module involved in light responsiveness
SbVQ5		motif_sequence	112	4	+	organism	short_function
SbVQ5		motif_sequence	227	4	-	organism	short_function
SbVQ5		motif_sequence	617	4	+	organism	short_function
SbVQ5		motif_sequence	1180	4	-	organism	short_function
SbVQ5		motif_sequence	1307	4	-	organism	short_function
SbVQ5		motif_sequence	1415	4	+	organism	short_function
SbVQ5		motif_sequence	1466	4	+	organism	short_function
SbVQ5		motif_sequence	1491	4	+	organism	short_function
SbVQ5		motif_sequence	1493	4	-	organism	short_function
SbVQ5		motif_sequence	1499	4	-	organism	short_function
SbVQ5		motif_sequence	1693	4	+	organism	short_function
SbVQ5		motif_sequence	1985	4	-	organism	short_function
SbVQ5	TGACG-motif	TGACG	189	5	+	Hordeum vulgare	cis-acting regulatory element involved in the MeJA-responsiveness
SbVQ5	TGACG-motif	TGACG	213	5	-	Hordeum vulgare	cis-acting regulatory element involved in the MeJA-responsiveness
SbVQ5	TGACG-motif	TGACG	277	5	-	Hordeum vulgare	cis-acting regulatory element involved in the MeJA-responsiveness
SbVQ5	TGACG-motif	TGACG	286	5	+	Hordeum vulgare	cis-acting regulatory element involved in the MeJA-responsiveness
SbVQ5	TGACG-motif	TGACG	1085	5	-	Hordeum vulgare	cis-acting regulatory element involved in the MeJA-responsiveness
SbVQ5	TGACG-motif	TGACG	1142	5	-	Hordeum vulgare	cis-acting regulatory element involved in the MeJA-responsiveness
SbVQ5	TATA-box	ATATAT	507	6	+	Brassica napus	core promoter element around -30 of transcription start
SbVQ5	TATA-box	TATATA	508	6	+	Arabidopsis thaliana	core promoter element around -30 of transcription start
SbVQ5	TATA-box	ATATAT	509	6	+	Brassica napus	core promoter element around -30 of transcription start
SbVQ5	TATA-box	TATATA	510	6	+	Arabidopsis thaliana	core promoter element around -30 of transcription start
SbVQ5	TATA-box	ATATAA	511	6	+	Brassica oleracea	core promoter element around -30 of transcription start
SbVQ5	TATA-box	TATA	512	4	+	Arabidopsis thaliana	core promoter element around -30 of transcription start
SbVQ5	TATA-box	TATACA	551	6	-	Helianthus annuus	core promoter element around -30 of transcription start
SbVQ5	TATA-box	TATA	553	4	+	Arabidopsis thaliana	core promoter element around -30 of transcription start
SbVQ5	TATA-box	ATTATA	560	6	+	Brassica napus	core promoter element around -30 of transcription start
SbVQ5	TATA-box	TATAA	561	5	-	Arabidopsis thaliana	core promoter element around -30 of transcription start
SbVQ5	TATA-box	TATA	562	4	+	Arabidopsis thaliana	core promoter element around -30 of transcription start
SbVQ5	TATA-box	ATATAT	632	6	+	Brassica napus	core promoter element around -30 of transcription start
SbVQ5	TATA-box	TATA	633	4	+	Arabidopsis thaliana	core promoter element around -30 of transcription start
SbVQ5	TATA-box	ATTATA	887	6	+	Brassica napus	core promoter element around -30 of transcription start
SbVQ5	TATA-box	TATAA	888	5	-	Arabidopsis thaliana	core promoter element around -30 of transcription start
SbVQ5	TATA-box	TATA	889	4	+	Arabidopsis thaliana	core promoter element around -30 of transcription start
SbVQ5	TATA-box	TATAAAA	904	7	-	Pisum sativum	core promoter element around -30 of transcription start
SbVQ5	TATA-box	TATAAA	905	6	-	Helianthus annuus	core promoter element around -30 of transcription start
SbVQ5	TATA-box	TATAA	906	5	-	Arabidopsis thaliana	core promoter element around -30 of transcription start
SbVQ5	TATA-box	TATA	907	4	+	Arabidopsis thaliana	core promoter element around -30 of transcription start
SbVQ5	TATA-box	TATTTAAA	931	8	-	Arabidopsis thaliana	core promoter element around -30 of transcription start
SbVQ5	TATA-box	TATAAA	941	6	-	Helianthus annuus	core promoter element around -30 of transcription start
SbVQ5	TATA-box	TATAA	942	5	-	Arabidopsis thaliana	core promoter element around -30 of transcription start
SbVQ5	TATA-box	TATA	943	4	+	Arabidopsis thaliana	core promoter element around -30 of transcription start
SbVQ5	TATA-box	TATA	952	4	+	Arabidopsis thaliana	core promoter element around -30 of transcription start
SbVQ5	TATA-box	TATA	967	4	+	Arabidopsis thaliana	core promoter element around -30 of transcription start
SbVQ5	TATA-box	TATATA	1098	6	-	Arabidopsis thaliana	core promoter element around -30 of transcription start
SbVQ5	TATA-box	ATATAT	1099	6	-	Brassica napus	core promoter element around -30 of transcription start
SbVQ5	TATA-box	TATATA	1100	6	-	Arabidopsis thaliana	core promoter element around -30 of transcription start
SbVQ5	TATA-box	ATATAT	1101	6	-	Brassica napus	core promoter element around -30 of transcription start
SbVQ5	TATA-box	TATATA	1102	6	-	Arabidopsis thaliana	core promoter element around -30 of transcription start
SbVQ5	TATA-box	ATATAA	1103	6	+	Brassica oleracea	core promoter element around -30 of transcription start
SbVQ5	TATA-box	TATA	1104	4	-	Arabidopsis thaliana	core promoter element around -30 of transcription start
SbVQ5	TATA-box	TACAAAA	1232	7	-	Oryza sativa	core promoter element around -30 of transcription start
SbVQ5	TATA-box	ATATAT	1254	6	-	Brassica napus	core promoter element around -30 of transcription start
SbVQ5	TATA-box	TATATA	1255	6	-	Arabidopsis thaliana	core promoter element around -30 of transcription start
SbVQ5	TATA-box	ATATAT	1256	6	-	Brassica napus	core promoter element around -30 of transcription start
SbVQ5	TATA-box	TATATA	1257	6	-	Arabidopsis thaliana	core promoter element around -30 of transcription start
SbVQ5	TATA-box	ATATAT	1258	6	-	Brassica napus	core promoter element around -30 of transcription start
SbVQ5	TATA-box	TATATA	1259	6	-	Arabidopsis thaliana	core promoter element around -30 of transcription start
SbVQ5	TATA-box	ATATAT	1260	6	-	Brassica napus	core promoter element around -30 of transcription start
SbVQ5	TATA-box	TATA	1261	4	-	Arabidopsis thaliana	core promoter element around -30 of transcription start
SbVQ5	TATA-box	TACATAAA	1308	8	+	Oryza sativa	core promoter element around -30 of transcription start
SbVQ5	TATA-box	TATA	1379	4	-	Arabidopsis thaliana	core promoter element around -30 of transcription start
SbVQ5	TATA-box	TATA	1441	4	-	Arabidopsis thaliana	core promoter element around -30 of transcription start
SbVQ5	TATA-box	taTATAAAtc	1892	9	-	Arabidopsis thaliana	core promoter element around -30 of transcription start
SbVQ5	TATA-box	TATACA	1894	6	-	Helianthus annuus	core promoter element around -30 of transcription start
SbVQ5	TATA-box	TATATA	1896	6	-	Arabidopsis thaliana	core promoter element around -30 of transcription start
SbVQ5	TATA-box	ATATAA	1897	6	+	Brassica oleracea	core promoter element around -30 of transcription start
SbVQ5	TATA-box	TATA	1898	4	-	Arabidopsis thaliana	core promoter element around -30 of transcription start
SbVQ5	TATA-box	ATATAT	1941	6	-	Brassica napus	core promoter element around -30 of transcription start
SbVQ5	TATA-box	TATA	1942	4	-	Arabidopsis thaliana	core promoter element around -30 of transcription start
SbVQ5	TATA-box	TATATA	1956	6	-	Arabidopsis thaliana	core promoter element around -30 of transcription start
SbVQ5	TATA-box	ATATAT	1957	6	-	Brassica napus	core promoter element around -30 of transcription start
SbVQ5	TATA-box	TATATA	1958	6	-	Arabidopsis thaliana	core promoter element around -30 of transcription start
SbVQ5	TATA-box	TATA	1960	4	-	Arabidopsis thaliana	core promoter element around -30 of transcription start
SbVQ5	TATA-box	TATA	1977	4	-	Arabidopsis thaliana	core promoter element around -30 of transcription start
SbVQ5	Y-box	TGTGGAGGAGCA	1265	11	-	Lemna gibba	?
SbVQ5	CCGTCC-box	CCGTCC	1866	6	+	Petroselinum hortense
SbVQ5	TCT-motif	TCTTAC	1161	6	+	Arabidopsis thaliana	part of a light responsive element
SbVQ5	W box	TTGACC	1461	6	+	Arabidopsis thaliana
SbVQ5	as-1	TGACG	189	5	+	Arabidopsis thaliana
SbVQ5	as-1	TGACG	213	5	-	Arabidopsis thaliana
SbVQ5	as-1	TGACG	277	5	-	Arabidopsis thaliana
SbVQ5	as-1	TGACG	286	5	+	Arabidopsis thaliana
SbVQ5	as-1	TGACG	1085	5	-	Arabidopsis thaliana
SbVQ5	as-1	TGACG	1142	5	-	Arabidopsis thaliana
SbVQ5	Gap-box	CAAATGAA(A/G)A	998	9	-	Arabidopsis thaliana	part of a light responsive element
SbVQ5	DRE core	GCCGAC	380	6	+	Arabidopsis thaliana
SbVQ5	GT1-motif	GGTTAA	659	6	+	Arabidopsis thaliana	light responsive element
SbVQ5	GT1-motif	GGTTAA	852	6	-	Arabidopsis thaliana	light responsive element
SbVQ6	A-box	CCGTCC	102	6	+	Petroselinum crispum	cis-acting regulatory element
SbVQ6	A-box	CCGTCC	1036	6	-	Petroselinum crispum	cis-acting regulatory element
SbVQ6	WUN-motif	TAATTACTC	1346	9	-	Nicotiana glutinosa
SbVQ6	WUN-motif	AAATTTCCT	1609	9	-	Brassica oleracea	wound-responsive element
SbVQ6	WUN-motif	AAATTACT	1631	8	-	Nicotiana glutinosa
SbVQ6	CARE	CAACTCCC	846	8	-	Oryza sativa
SbVQ6	STRE	AGGGG	152	5	-	Arabidopsis thaliana
SbVQ6	STRE	AGGGG	222	5	-	Arabidopsis thaliana
SbVQ6	STRE	AGGGG	346	5	+	Arabidopsis thaliana
SbVQ6	STRE	AGGGG	521	5	-	Arabidopsis thaliana
SbVQ6	STRE	AGGGG	538	5	+	Arabidopsis thaliana
SbVQ6	STRE	AGGGG	772	5	+	Arabidopsis thaliana
SbVQ6	STRE	AGGGG	912	5	+	Arabidopsis thaliana
SbVQ6	STRE	AGGGG	1024	5	+	Arabidopsis thaliana
SbVQ6	STRE	AGGGG	1060	5	+	Arabidopsis thaliana
SbVQ6	STRE	AGGGG	1101	5	-	Arabidopsis thaliana
SbVQ6	STRE	AGGGG	1620	5	-	Arabidopsis thaliana
SbVQ6	Unnamed__1	CGTGG	653	5	+	Zea mays
SbVQ6	Unnamed__1	CGTGG	694	5	+	Zea mays
SbVQ6	Unnamed__1	CGTGG	1451	5	-	Zea mays
SbVQ6	Unnamed__1	GAATTTAATTAA	1660	11	-	Glycine max	60K protein binding site
SbVQ6	Unnamed__1	GAATTTAATTAA	1731	11	-	Glycine max	60K protein binding site
SbVQ6	Unnamed__1	CGTGG	1960	5	-	Zea mays
SbVQ6	CGTCA-motif	CGTCA	647	5	-	Hordeum vulgare	cis-acting regulatory element involved in the MeJA-responsiveness
SbVQ6	CGTCA-motif	CGTCA	908	5	+	Hordeum vulgare	cis-acting regulatory element involved in the MeJA-responsiveness
SbVQ6	Unnamed__4	CTCC	13	4	-	Petroselinum hortense
SbVQ6	Unnamed__4	CTCC	16	4	-	Petroselinum hortense
SbVQ6	Unnamed__4	CTCC	35	4	-	Petroselinum hortense
SbVQ6	Unnamed__4	CTCC	53	4	+	Petroselinum hortense
SbVQ6	Unnamed__4	CTCC	60	4	+	Petroselinum hortense
SbVQ6	Unnamed__4	CTCC	132	4	-	Petroselinum hortense
SbVQ6	Unnamed__4	CTCC	300	4	-	Petroselinum hortense
SbVQ6	Unnamed__4	CTCC	399	4	-	Petroselinum hortense
SbVQ6	Unnamed__4	CTCC	409	4	-	Petroselinum hortense
SbVQ6	Unnamed__4	CTCC	413	4	-	Petroselinum hortense
SbVQ6	Unnamed__4	CTCC	451	4	-	Petroselinum hortense
SbVQ6	Unnamed__4	CTCC	519	4	+	Petroselinum hortense
SbVQ6	Unnamed__4	CTCC	593	4	-	Petroselinum hortense
SbVQ6	Unnamed__4	CTCC	615	4	-	Petroselinum hortense
SbVQ6	Unnamed__4	CTCC	668	4	-	Petroselinum hortense
SbVQ6	Unnamed__4	CTCC	697	4	-	Petroselinum hortense
SbVQ6	Unnamed__4	CTCC	782	4	+	Petroselinum hortense
SbVQ6	Unnamed__4	CTCC	847	4	-	Petroselinum hortense
SbVQ6	Unnamed__4	CTCC	889	4	-	Petroselinum hortense
SbVQ6	Unnamed__4	CTCC	1040	4	-	Petroselinum hortense
SbVQ6	Unnamed__4	CTCC	1154	4	-	Petroselinum hortense
SbVQ6	Unnamed__4	CTCC	1235	4	-	Petroselinum hortense
SbVQ6	Unnamed__4	CTCC	1339	4	+	Petroselinum hortense
SbVQ6	Unnamed__4	CTCC	1579	4	-	Petroselinum hortense
SbVQ6	Unnamed__4	CTCC	1594	4	-	Petroselinum hortense
SbVQ6	Unnamed__4	CTCC	1604	4	-	Petroselinum hortense
SbVQ6	Unnamed__4	CTCC	1811	4	-	Petroselinum hortense
SbVQ6	Unnamed__4	CTCC	1831	4	+	Petroselinum hortense
SbVQ6	Unnamed__4	CTCC	1851	4	-	Petroselinum hortense
SbVQ6	Unnamed__4	CTCC	1905	4	+	Petroselinum hortense
SbVQ6	Unnamed__4	CTCC	1947	4	+	Petroselinum hortense
SbVQ6	Unnamed__4	CTCC	1950	4	+	Petroselinum hortense
SbVQ6	Unnamed__4	CTCC	1953	4	+	Petroselinum hortense
SbVQ6	Unnamed__4	CTCC	1992	4	+	Petroselinum hortense
SbVQ6	CAAT-box	TGCCAAC	165	7	+	Petunia hybrida	common cis-acting element in promoter and enhancer regions
SbVQ6	CAAT-box	CCAAT	294	5	+	Arabidopsis thaliana	common cis-acting element in promoter and enhancer regions
SbVQ6	CAAT-box	CAAT	295	4	+	Nicotiana glutinosa
SbVQ6	CAAT-box	CAAT	317	4	-	Nicotiana glutinosa
SbVQ6	CAAT-box	CAAT	362	4	-	Nicotiana glutinosa
SbVQ6	CAAT-box	CAAT	731	4	+	Nicotiana glutinosa
SbVQ6	CAAT-box	CAAT	747	4	-	Nicotiana glutinosa
SbVQ6	CAAT-box	CAAT	810	4	+	Nicotiana glutinosa
SbVQ6	CAAT-box	CAAT	972	4	-	Nicotiana glutinosa
SbVQ6	CAAT-box	CAAAT	1108	5	-	Pisum sativum	common cis-acting element in promoter and enhancer regions
SbVQ6	CAAT-box	CAAAT	1137	5	+	Pisum sativum	common cis-acting element in promoter and enhancer regions
SbVQ6	CAAT-box	CAAT	1181	4	-	Nicotiana glutinosa
SbVQ6	CAAT-box	CAAT	1277	4	+	Nicotiana glutinosa
SbVQ6	CAAT-box	CAAT	1365	4	+	Nicotiana glutinosa
SbVQ6	CAAT-box	CAAT	1376	4	-	Nicotiana glutinosa
SbVQ6	CAAT-box	CAAAT	1739	5	-	Pisum sativum	common cis-acting element in promoter and enhancer regions
SbVQ6	Myb-binding site	CAACAG	1149	6	-	Nicotiana tabacum
SbVQ6	Myb-binding site	CAACAG	1753	6	-	Nicotiana tabacum
SbVQ6	MBS	CAACTG	168	6	+	Arabidopsis thaliana	MYB binding site involved in drought-inducibility
SbVQ6	CAT-box	GCCACT	766	6	-	Arabidopsis thaliana	cis-acting regulatory element related to meristem expression
SbVQ6	ABRE	ACGTG	901	5	-	Arabidopsis thaliana	cis-acting element involved in the abscisic acid responsiveness
SbVQ6	ABRE	CACGTG	1452	6	-	Arabidopsis thaliana	cis-acting element involved in the abscisic acid responsiveness
SbVQ6	ABRE	ACGTG	1453	5	+	Arabidopsis thaliana	cis-acting element involved in the abscisic acid responsiveness
SbVQ6	Sp1	GGGCGG	1031	6	+	Oryza sativa	light responsive element
SbVQ6	O2-site	GATGACATGG	22	9	-	Zea mays	cis-acting regulatory element involved in zein metabolism regulation
SbVQ6	MYB	CAACCA	643	6	-	Arabidopsis thaliana
SbVQ6	MYB	TAACCA	759	6	-	Arabidopsis thaliana
SbVQ6	MYB	CAACAG	1149	6	-	Arabidopsis thaliana
SbVQ6	MYB	CAACAG	1753	6	-	Arabidopsis thaliana
SbVQ6	CCGTCC motif	CCGTCC	102	6	+	Nicotiana tabacum
SbVQ6	CCGTCC motif	CCGTCC	1036	6	-	Nicotiana tabacum
SbVQ6	Unnamed__2	CCCCGG	1994	6	+	Zea mays
SbVQ6	ARE	AAACCA	1369	6	+	Zea mays	cis-acting regulatory element essential for the anaerobic induction
SbVQ6	MYB-like sequence	TAACCA	759	6	-	Arabidopsis thaliana
SbVQ6	G-Box	CACGTG	1452	6	-	Pisum sativum	cis-acting regulatory element involved in light responsiveness
SbVQ6	Unnamed__6	taTAAATATct	1642	10	+	Zea mays
SbVQ6	Box 4	ATTAAT	1659	6	-	Petroselinum crispum	part of a conserved DNA module involved in light responsiveness
SbVQ6	Box 4	ATTAAT	1720	6	-	Petroselinum crispum	part of a conserved DNA module involved in light responsiveness
SbVQ6	MYC	CATGTG	557	6	+	Arabidopsis thaliana
SbVQ6	G-box	TAACACGTAG	138	9	+	Brassica oleracea	cis-acting regulatory element involved in light responsiveness
SbVQ6	G-box	CACGTC	901	6	+	Zea mays	cis-acting regulatory element involved in light responsiveness
SbVQ6	G-box	CACGTG	1452	6	-	Arabidopsis thaliana	cis-acting regulatory element involved in light responsiveness
SbVQ6	AT~TATA-box	TATATAAA	1417	8	-	Arabidopsis thaliana
SbVQ6	AT~TATA-box	TATATA	1419	6	-	Arabidopsis thaliana
SbVQ6	AT~TATA-box	TATATA	1529	6	-	Arabidopsis thaliana
SbVQ6	AT~TATA-box	TATATA	1684	6	-	Arabidopsis thaliana
SbVQ6	circadian	CAAAGATATC	1561	9	+	Lycopersicon esculentum	cis-acting regulatory element involved in circadian control
SbVQ6	Myb	CAACTG	168	6	+	Arabidopsis thaliana
SbVQ6	Myb	TAACTG	1818	6	+	Arabidopsis thaliana
SbVQ6		motif_sequence	65	4	-	organism	short_function
SbVQ6		motif_sequence	132	4	-	organism	short_function
SbVQ6		motif_sequence	186	4	+	organism	short_function
SbVQ6		motif_sequence	300	4	-	organism	short_function
SbVQ6		motif_sequence	780	4	+	organism	short_function
SbVQ6		motif_sequence	968	4	-	organism	short_function
SbVQ6		motif_sequence	1360	4	+	organism	short_function
SbVQ6		motif_sequence	1579	4	-	organism	short_function
SbVQ6		motif_sequence	1773	4	-	organism	short_function
SbVQ6		motif_sequence	1781	4	+	organism	short_function
SbVQ6		motif_sequence	1792	4	-	organism	short_function
SbVQ6		motif_sequence	1891	4	+	organism	short_function
SbVQ6	HMG-TATA-region	CTATAAATACATTTC	1641	14	+	Lycopersicon esculentum	cis-acting regulatory element
SbVQ6	TATA-box	TATAAAT	260	7	-	Brassica juncea	core promoter element around -30 of transcription start
SbVQ6	TATA-box	TATAAA	261	6	-	Helianthus annuus	core promoter element around -30 of transcription start
SbVQ6	TATA-box	TATAA	262	5	-	Arabidopsis thaliana	core promoter element around -30 of transcription start
SbVQ6	TATA-box	TATA	263	4	+	Arabidopsis thaliana	core promoter element around -30 of transcription start
SbVQ6	TATA-box	TATA	351	4	+	Arabidopsis thaliana	core promoter element around -30 of transcription start
SbVQ6	TATA-box	TATA	476	4	+	Arabidopsis thaliana	core promoter element around -30 of transcription start
SbVQ6	TATA-box	TATAAAA	525	7	-	Pisum sativum	core promoter element around -30 of transcription start
SbVQ6	TATA-box	TATAAA	526	6	-	Helianthus annuus	core promoter element around -30 of transcription start
SbVQ6	TATA-box	TATAA	527	5	-	Arabidopsis thaliana	core promoter element around -30 of transcription start
SbVQ6	TATA-box	TATA	528	4	+	Arabidopsis thaliana	core promoter element around -30 of transcription start
SbVQ6	TATA-box	TATAA	762	5	-	Arabidopsis thaliana	core promoter element around -30 of transcription start
SbVQ6	TATA-box	TATA	763	4	+	Arabidopsis thaliana	core promoter element around -30 of transcription start
SbVQ6	TATA-box	TATATTTATATTT	1245	12	-	Avena sativa	core promoter element around -30 of transcription start
SbVQ6	TATA-box	TATTTAAA	1248	8	-	Arabidopsis thaliana	core promoter element around -30 of transcription start
SbVQ6	TATA-box	TATA	1254	4	-	Arabidopsis thaliana	core promoter element around -30 of transcription start
SbVQ6	TATA-box	TATATTTATATTT	1260	12	+	Avena sativa	core promoter element around -30 of transcription start
SbVQ6	TATA-box	TATAAAT	1263	7	-	Brassica juncea	core promoter element around -30 of transcription start
SbVQ6	TATA-box	TATAAA	1264	6	-	Helianthus annuus	core promoter element around -30 of transcription start
SbVQ6	TATA-box	TATAA	1265	5	-	Arabidopsis thaliana	core promoter element around -30 of transcription start
SbVQ6	TATA-box	TATA	1266	4	-	Arabidopsis thaliana	core promoter element around -30 of transcription start
SbVQ6	TATA-box	TATAAAT	1282	7	-	Brassica juncea	core promoter element around -30 of transcription start
SbVQ6	TATA-box	TATAAA	1283	6	-	Helianthus annuus	core promoter element around -30 of transcription start
SbVQ6	TATA-box	TATAA	1284	5	-	Arabidopsis thaliana	core promoter element around -30 of transcription start
SbVQ6	TATA-box	TATA	1285	4	-	Arabidopsis thaliana	core promoter element around -30 of transcription start
SbVQ6	TATA-box	TATA	1301	4	-	Arabidopsis thaliana	core promoter element around -30 of transcription start
SbVQ6	TATA-box	TATAAATA	1306	8	-	Daucus carota	core promoter element around -30 of transcription start
SbVQ6	TATA-box	TATAAAT	1307	7	-	Brassica juncea	core promoter element around -30 of transcription start
SbVQ6	TATA-box	TATAAA	1308	6	-	Helianthus annuus	core promoter element around -30 of transcription start
SbVQ6	TATA-box	TATAA	1309	5	-	Arabidopsis thaliana	core promoter element around -30 of transcription start
SbVQ6	TATA-box	TATA	1310	4	-	Arabidopsis thaliana	core promoter element around -30 of transcription start
SbVQ6	TATA-box	TATAAAA	1315	7	-	Pisum sativum	core promoter element around -30 of transcription start
SbVQ6	TATA-box	TATAAA	1316	6	-	Helianthus annuus	core promoter element around -30 of transcription start
SbVQ6	TATA-box	TATAA	1317	5	-	Arabidopsis thaliana	core promoter element around -30 of transcription start
SbVQ6	TATA-box	TATA	1318	4	-	Arabidopsis thaliana	core promoter element around -30 of transcription start
SbVQ6	TATA-box	ATATAT	1384	6	-	Brassica napus	core promoter element around -30 of transcription start
SbVQ6	TATA-box	TATA	1385	4	-	Arabidopsis thaliana	core promoter element around -30 of transcription start
SbVQ6	TATA-box	TATAAA	1417	6	-	Helianthus annuus	core promoter element around -30 of transcription start
SbVQ6	TATA-box	TATATAA	1418	7	-	Arabidopsis thaliana	core promoter element around -30 of transcription start
SbVQ6	TATA-box	TATATA	1419	6	-	Arabidopsis thaliana	core promoter element around -30 of transcription start
SbVQ6	TATA-box	TATA	1421	4	-	Arabidopsis thaliana	core promoter element around -30 of transcription start
SbVQ6	TATA-box	TATAAAA	1480	7	-	Pisum sativum	core promoter element around -30 of transcription start
SbVQ6	TATA-box	TATAAA	1481	6	-	Helianthus annuus	core promoter element around -30 of transcription start
SbVQ6	TATA-box	TATAA	1482	5	-	Arabidopsis thaliana	core promoter element around -30 of transcription start
SbVQ6	TATA-box	TATA	1483	4	-	Arabidopsis thaliana	core promoter element around -30 of transcription start
SbVQ6	TATA-box	ATTATA	1507	6	+	Brassica napus	core promoter element around -30 of transcription start
SbVQ6	TATA-box	TATAA	1508	5	-	Arabidopsis thaliana	core promoter element around -30 of transcription start
SbVQ6	TATA-box	TATA	1509	4	-	Arabidopsis thaliana	core promoter element around -30 of transcription start
SbVQ6	TATA-box	TATATA	1529	6	-	Arabidopsis thaliana	core promoter element around -30 of transcription start
SbVQ6	TATA-box	ATATAT	1530	6	-	Brassica napus	core promoter element around -30 of transcription start
SbVQ6	TATA-box	TATA	1531	4	-	Arabidopsis thaliana	core promoter element around -30 of transcription start
SbVQ6	TATA-box	TATA	1546	4	-	Arabidopsis thaliana	core promoter element around -30 of transcription start
SbVQ6	TATA-box	TATA	1584	4	-	Arabidopsis thaliana	core promoter element around -30 of transcription start
SbVQ6	TATA-box	TATAAAA	1624	7	-	Pisum sativum	core promoter element around -30 of transcription start
SbVQ6	TATA-box	TATAAA	1625	6	-	Helianthus annuus	core promoter element around -30 of transcription start
SbVQ6	TATA-box	TATAA	1626	5	-	Arabidopsis thaliana	core promoter element around -30 of transcription start
SbVQ6	TATA-box	TATA	1627	4	-	Arabidopsis thaliana	core promoter element around -30 of transcription start
SbVQ6	TATA-box	TATA	1642	4	-	Arabidopsis thaliana	core promoter element around -30 of transcription start
SbVQ6	TATA-box	ATATAT	1647	6	-	Brassica napus	core promoter element around -30 of transcription start
SbVQ6	TATA-box	TATA	1648	4	-	Arabidopsis thaliana	core promoter element around -30 of transcription start
SbVQ6	TATA-box	ATTATA	1682	6	+	Brassica napus	core promoter element around -30 of transcription start
SbVQ6	TATA-box	TATATAA	1683	7	-	Arabidopsis thaliana	core promoter element around -30 of transcription start
SbVQ6	TATA-box	TATATA	1684	6	-	Arabidopsis thaliana	core promoter element around -30 of transcription start
SbVQ6	TATA-box	ATATAT	1685	6	-	Brassica napus	core promoter element around -30 of transcription start
SbVQ6	TATA-box	TATA	1686	4	-	Arabidopsis thaliana	core promoter element around -30 of transcription start
SbVQ6	TATA-box	ATTATA	1689	6	+	Brassica napus	core promoter element around -30 of transcription start
SbVQ6	TATA-box	TATAA	1690	5	-	Arabidopsis thaliana	core promoter element around -30 of transcription start
SbVQ6	TATA-box	TATA	1691	4	-	Arabidopsis thaliana	core promoter element around -30 of transcription start
SbVQ6	TATA-box	ATATAT	1724	6	-	Brassica napus	core promoter element around -30 of transcription start
SbVQ6	TATA-box	TATA	1725	4	-	Arabidopsis thaliana	core promoter element around -30 of transcription start
SbVQ6	TATA-box	tcTATAAATAgg	1975	11	-	Nicotiana tabacum	core promoter element around -30 of transcription start
SbVQ6	TATA-box	TATAAATA	1977	8	-	Daucus carota	core promoter element around -30 of transcription start
SbVQ6	TATA-box	TATAAAT	1978	7	-	Brassica juncea	core promoter element around -30 of transcription start
SbVQ6	TATA-box	TATAAA	1979	6	-	Helianthus annuus	core promoter element around -30 of transcription start
SbVQ6	TATA-box	TATAA	1980	5	-	Arabidopsis thaliana	core promoter element around -30 of transcription start
SbVQ6	TATA-box	TATA	1981	4	-	Arabidopsis thaliana	core promoter element around -30 of transcription start
SbVQ6	TGACG-motif	TGACG	647	5	+	Hordeum vulgare	cis-acting regulatory element involved in the MeJA-responsiveness
SbVQ6	TGACG-motif	TGACG	908	5	-	Hordeum vulgare	cis-acting regulatory element involved in the MeJA-responsiveness
SbVQ6	CCGTCC-box	CCGTCC	102	6	+	Petroselinum hortense
SbVQ6	CCGTCC-box	CCGTCC	1036	6	-	Petroselinum hortense
SbVQ6	as-1	TGACG	647	5	+	Arabidopsis thaliana
SbVQ6	as-1	TGACG	908	5	-	Arabidopsis thaliana
SbVQ6	DRE core	GCCGAC	604	6	+	Arabidopsis thaliana
SbVQ6	DRE core	GCCGAC	865	6	-	Arabidopsis thaliana
SbVQ6	GT1-motif	GGTTAAT	775	7	+	Avena sativa	light responsive element
SbVQ7	ABRE	ACGTG	582	5	-	Arabidopsis thaliana	cis-acting element involved in the abscisic acid responsiveness
SbVQ7	ABRE3a	TACGTG	582	6	-	Zea mays
SbVQ7	CGTCA-motif	CGTCA	1485	5	-	Hordeum vulgare	cis-acting regulatory element involved in the MeJA-responsiveness
SbVQ7	GA-motif	ATAGATAA	179	8	-	Arabidopsis thaliana	part of a light responsive element
SbVQ7	Unnamed__4	CTCC	122	4	-	Petroselinum hortense
SbVQ7	Unnamed__4	CTCC	547	4	+	Petroselinum hortense
SbVQ7	Unnamed__4	CTCC	624	4	-	Petroselinum hortense
SbVQ7	Unnamed__4	CTCC	1079	4	+	Petroselinum hortense
SbVQ7	Unnamed__4	CTCC	1261	4	+	Petroselinum hortense
SbVQ7	Unnamed__4	CTCC	1321	4	-	Petroselinum hortense
SbVQ7	Unnamed__4	CTCC	1742	4	+	Petroselinum hortense
SbVQ7	Unnamed__4	CTCC	1748	4	+	Petroselinum hortense
SbVQ7	Unnamed__4	CTCC	1769	4	+	Petroselinum hortense
SbVQ7	Unnamed__4	CTCC	1807	4	+	Petroselinum hortense
SbVQ7	Unnamed__4	CTCC	1933	4	-	Petroselinum hortense
SbVQ7	CAAT-box	CCAAT	31	5	+	Arabidopsis thaliana	common cis-acting element in promoter and enhancer regions
SbVQ7	CAAT-box	CAAT	32	4	+	Nicotiana glutinosa
SbVQ7	CAAT-box	CAAAT	52	5	+	Pisum sativum	common cis-acting element in promoter and enhancer regions
SbVQ7	CAAT-box	CAAT	117	4	-	Nicotiana glutinosa
SbVQ7	CAAT-box	CAAT	174	4	+	Nicotiana glutinosa
SbVQ7	CAAT-box	CAAT	230	4	+	Nicotiana glutinosa
SbVQ7	CAAT-box	CAAAT	259	5	-	Pisum sativum	common cis-acting element in promoter and enhancer regions
SbVQ7	CAAT-box	CCAAT	275	5	+	Arabidopsis thaliana	common cis-acting element in promoter and enhancer regions
SbVQ7	CAAT-box	CAAT	276	4	+	Nicotiana glutinosa
SbVQ7	CAAT-box	CAAT	328	4	-	Nicotiana glutinosa
SbVQ7	CAAT-box	CAAT	500	4	+	Nicotiana glutinosa
SbVQ7	CAAT-box	CCAAT	506	5	-	Arabidopsis thaliana	common cis-acting element in promoter and enhancer regions
SbVQ7	CAAT-box	CAAT	523	4	+	Nicotiana glutinosa
SbVQ7	CAAT-box	CAAT	527	4	+	Nicotiana glutinosa
SbVQ7	CAAT-box	CAAAT	529	5	-	Pisum sativum	common cis-acting element in promoter and enhancer regions
SbVQ7	CAAT-box	CAAAT	565	5	-	Pisum sativum	common cis-acting element in promoter and enhancer regions
SbVQ7	CAAT-box	CAAAT	588	5	+	Pisum sativum	common cis-acting element in promoter and enhancer regions
SbVQ7	CAAT-box	CAAAT	608	5	-	Pisum sativum	common cis-acting element in promoter and enhancer regions
SbVQ7	CAAT-box	CAAT	638	4	+	Nicotiana glutinosa
SbVQ7	CAAT-box	CAAT	671	4	+	Nicotiana glutinosa
SbVQ7	CAAT-box	CCAAT	714	5	-	Arabidopsis thaliana	common cis-acting element in promoter and enhancer regions
SbVQ7	CAAT-box	CAAT	989	4	-	Nicotiana glutinosa
SbVQ7	CAAT-box	CAAT	1175	4	-	Nicotiana glutinosa
SbVQ7	CAAT-box	CAAT	1201	4	-	Nicotiana glutinosa
SbVQ7	CAAT-box	CAAT	1274	4	-	Nicotiana glutinosa
SbVQ7	CAAT-box	CAAT	1347	4	+	Nicotiana glutinosa
SbVQ7	CAAT-box	CAAAT	1349	5	-	Pisum sativum	common cis-acting element in promoter and enhancer regions
SbVQ7	CAAT-box	CAAAT	1436	5	+	Pisum sativum	common cis-acting element in promoter and enhancer regions
SbVQ7	CAAT-box	CAAT	1506	4	+	Nicotiana glutinosa
SbVQ7	CAAT-box	CAAT	1613	4	-	Nicotiana glutinosa
SbVQ7	CAAT-box	CAAAT	1676	5	+	Pisum sativum	common cis-acting element in promoter and enhancer regions
SbVQ7	Box III	atCATTTTCACt	101	11	+	Pisum sativum	protein binding site
SbVQ7	AT1-motif	AATTATTTTTTATT	410	13	+	Solanum tuberosum	part of a light responsive module
SbVQ7	STRE	AGGGG	1151	5	+	Arabidopsis thaliana
SbVQ7	STRE	AGGGG	1185	5	+	Arabidopsis thaliana
SbVQ7	STRE	AGGGG	1739	5	-	Arabidopsis thaliana
SbVQ7	STRE	AGGGG	1853	5	-	Arabidopsis thaliana
SbVQ7	STRE	AGGGG	1967	5	-	Arabidopsis thaliana
SbVQ7	Unnamed__1	CGTGG	964	5	-	Zea mays
SbVQ7	chs-CMA2b	GAACCTACACAC	17	11	+	Hordeum vulgare	part of a light responsive element
SbVQ7	TCA-element	CCATCTTTTT	1282	9	+	Nicotiana tabacum	cis-acting element involved in salicylic acid responsiveness
SbVQ7	TCA-element	CCATCTTTTT	1538	9	-	Nicotiana tabacum	cis-acting element involved in salicylic acid responsiveness
SbVQ7	ABRE4	CACGTA	582	6	+	Zea mays
SbVQ7	GT1-motif	GGTTAAT	1719	7	-	Avena sativa	light responsive element
SbVQ7	GT1-motif	GGTTAA	1720	6	-	Arabidopsis thaliana	light responsive element
SbVQ7	TGACG-motif	TGACG	1485	5	+	Hordeum vulgare	cis-acting regulatory element involved in the MeJA-responsiveness
SbVQ7	TATA-box	TATA	35	4	+	Arabidopsis thaliana	core promoter element around -30 of transcription start
SbVQ7	TATA-box	TATAAAA	90	7	-	Pisum sativum	core promoter element around -30 of transcription start
SbVQ7	TATA-box	TATAAA	91	6	-	Helianthus annuus	core promoter element around -30 of transcription start
SbVQ7	TATA-box	TATATAA	92	7	-	Arabidopsis thaliana	core promoter element around -30 of transcription start
SbVQ7	TATA-box	TATATA	93	6	+	Arabidopsis thaliana	core promoter element around -30 of transcription start
SbVQ7	TATA-box	ATATAT	94	6	+	Brassica napus	core promoter element around -30 of transcription start
SbVQ7	TATA-box	TATA	95	4	+	Arabidopsis thaliana	core promoter element around -30 of transcription start
SbVQ7	TATA-box	taTATAAAtc	160	10	-	Arabidopsis thaliana	core promoter element around -30 of transcription start
SbVQ7	TATA-box	TATAAAT	161	7	-	Brassica juncea	core promoter element around -30 of transcription start
SbVQ7	TATA-box	TATAAA	162	6	-	Helianthus annuus	core promoter element around -30 of transcription start
SbVQ7	TATA-box	TATATAA	163	7	-	Arabidopsis thaliana	core promoter element around -30 of transcription start
SbVQ7	TATA-box	TATATA	164	6	+	Arabidopsis thaliana	core promoter element around -30 of transcription start
SbVQ7	TATA-box	ATATAT	165	6	+	Brassica napus	core promoter element around -30 of transcription start
SbVQ7	TATA-box	TATATA	166	6	+	Arabidopsis thaliana	core promoter element around -30 of transcription start
SbVQ7	TATA-box	TATA	168	4	+	Arabidopsis thaliana	core promoter element around -30 of transcription start
SbVQ7	TATA-box	TATA	184	4	+	Arabidopsis thaliana	core promoter element around -30 of transcription start
SbVQ7	TATA-box	TATAAAT	232	7	-	Brassica juncea	core promoter element around -30 of transcription start
SbVQ7	TATA-box	TATAAA	233	6	-	Helianthus annuus	core promoter element around -30 of transcription start
SbVQ7	TATA-box	TATAA	234	5	-	Arabidopsis thaliana	core promoter element around -30 of transcription start
SbVQ7	TATA-box	TATA	235	4	+	Arabidopsis thaliana	core promoter element around -30 of transcription start
SbVQ7	TATA-box	ATATAT	248	6	+	Brassica napus	core promoter element around -30 of transcription start
SbVQ7	TATA-box	TATA	249	4	+	Arabidopsis thaliana	core promoter element around -30 of transcription start
SbVQ7	TATA-box	ATTATA	323	6	+	Brassica napus	core promoter element around -30 of transcription start
SbVQ7	TATA-box	TATAA	324	5	-	Arabidopsis thaliana	core promoter element around -30 of transcription start
SbVQ7	TATA-box	TATA	325	4	+	Arabidopsis thaliana	core promoter element around -30 of transcription start
SbVQ7	TATA-box	ATATAT	392	6	+	Brassica napus	core promoter element around -30 of transcription start
SbVQ7	TATA-box	TATA	393	4	+	Arabidopsis thaliana	core promoter element around -30 of transcription start
SbVQ7	TATA-box	ATATAT	422	6	+	Brassica napus	core promoter element around -30 of transcription start
SbVQ7	TATA-box	TATA	423	4	+	Arabidopsis thaliana	core promoter element around -30 of transcription start
SbVQ7	TATA-box	TATACA	427	6	-	Helianthus annuus	core promoter element around -30 of transcription start
SbVQ7	TATA-box	TATA	429	4	+	Arabidopsis thaliana	core promoter element around -30 of transcription start
SbVQ7	TATA-box	TATAAAA	482	7	-	Pisum sativum	core promoter element around -30 of transcription start
SbVQ7	TATA-box	TATAAA	483	6	-	Helianthus annuus	core promoter element around -30 of transcription start
SbVQ7	TATA-box	TATAA	484	5	-	Arabidopsis thaliana	core promoter element around -30 of transcription start
SbVQ7	TATA-box	TATA	485	4	+	Arabidopsis thaliana	core promoter element around -30 of transcription start
SbVQ7	TATA-box	ATATAT	502	6	+	Brassica napus	core promoter element around -30 of transcription start
SbVQ7	TATA-box	TATA	503	4	+	Arabidopsis thaliana	core promoter element around -30 of transcription start
SbVQ7	TATA-box	TATA	605	4	+	Arabidopsis thaliana	core promoter element around -30 of transcription start
SbVQ7	TATA-box	ATATAT	640	6	+	Brassica napus	core promoter element around -30 of transcription start
SbVQ7	TATA-box	TATATA	641	6	+	Arabidopsis thaliana	core promoter element around -30 of transcription start
SbVQ7	TATA-box	ATATAT	642	6	+	Brassica napus	core promoter element around -30 of transcription start
SbVQ7	TATA-box	TATATA	643	6	+	Arabidopsis thaliana	core promoter element around -30 of transcription start
SbVQ7	TATA-box	TATA	645	4	+	Arabidopsis thaliana	core promoter element around -30 of transcription start
SbVQ7	TATA-box	TATA	657	4	+	Arabidopsis thaliana	core promoter element around -30 of transcription start
SbVQ7	TATA-box	ATATAT	665	6	+	Brassica napus	core promoter element around -30 of transcription start
SbVQ7	TATA-box	TATA	666	4	+	Arabidopsis thaliana	core promoter element around -30 of transcription start
SbVQ7	TATA-box	TATAA	767	5	-	Arabidopsis thaliana	core promoter element around -30 of transcription start
SbVQ7	TATA-box	TATA	768	4	+	Arabidopsis thaliana	core promoter element around -30 of transcription start
SbVQ7	TATA-box	TATAAAT	940	7	-	Brassica juncea	core promoter element around -30 of transcription start
SbVQ7	TATA-box	TATAAA	941	6	-	Helianthus annuus	core promoter element around -30 of transcription start
SbVQ7	TATA-box	TATAA	942	5	-	Arabidopsis thaliana	core promoter element around -30 of transcription start
SbVQ7	TATA-box	TATA	943	4	+	Arabidopsis thaliana	core promoter element around -30 of transcription start
SbVQ7	TATA-box	TATA	948	4	+	Arabidopsis thaliana	core promoter element around -30 of transcription start
SbVQ7	TATA-box	TATA	1235	4	-	Arabidopsis thaliana	core promoter element around -30 of transcription start
SbVQ7	TATA-box	TATA	1578	4	-	Arabidopsis thaliana	core promoter element around -30 of transcription start
SbVQ7	TATA-box	ATATAA	1624	6	+	Brassica oleracea	core promoter element around -30 of transcription start
SbVQ7	TATA-box	TATA	1625	4	-	Arabidopsis thaliana	core promoter element around -30 of transcription start
SbVQ7	AT-rich element	ATAGAAATCAA	158	10	-	Glycine max	binding site of AT-rich DNA binding protein (ATBP-1)
SbVQ7	TCT-motif	TCTTAC	1268	6	-	Arabidopsis thaliana	part of a light responsive element
SbVQ7	as-1	TGACG	1485	5	+	Arabidopsis thaliana
SbVQ7	G-box	TACGTG	582	6	-	Arabidopsis thaliana	cis-acting regulatory element involved in light responsiveness
SbVQ7	AT~TATA-box	TATATAAA	91	8	-	Arabidopsis thaliana
SbVQ7	AT~TATA-box	TATATA	93	6	+	Arabidopsis thaliana
SbVQ7	AT~TATA-box	TATATAAA	162	8	-	Arabidopsis thaliana
SbVQ7	AT~TATA-box	TATATA	164	6	+	Arabidopsis thaliana
SbVQ7	AT~TATA-box	TATATA	166	6	+	Arabidopsis thaliana
SbVQ7	AT~TATA-box	TATATA	641	6	+	Arabidopsis thaliana
SbVQ7	AT~TATA-box	TATATA	643	6	+	Arabidopsis thaliana
SbVQ7	Myb	TAACTG	827	6	+	Arabidopsis thaliana
SbVQ7	Myb	TAACTG	1829	6	+	Arabidopsis thaliana
SbVQ7		motif_sequence	39	4	+	organism	short_function
SbVQ7		motif_sequence	41	4	-	organism	short_function
SbVQ7		motif_sequence	307	4	+	organism	short_function
SbVQ7		motif_sequence	335	4	-	organism	short_function
SbVQ7		motif_sequence	374	4	+	organism	short_function
SbVQ7		motif_sequence	627	4	-	organism	short_function
SbVQ7		motif_sequence	752	4	+	organism	short_function
SbVQ7		motif_sequence	793	4	+	organism	short_function
SbVQ7		motif_sequence	869	4	+	organism	short_function
SbVQ7		motif_sequence	1249	4	+	organism	short_function
SbVQ7		motif_sequence	1259	4	+	organism	short_function
SbVQ7		motif_sequence	1321	4	-	organism	short_function
SbVQ7		motif_sequence	1385	4	+	organism	short_function
SbVQ7		motif_sequence	1498	4	+	organism	short_function
SbVQ7		motif_sequence	1805	4	+	organism	short_function
SbVQ7		motif_sequence	1860	4	+	organism	short_function
SbVQ7		motif_sequence	1920	4	+	organism	short_function
SbVQ7		motif_sequence	1944	4	+	organism	short_function
SbVQ7	GATA-motif	GATAGGG	1182	7	+	Pisum sativum	part of a light responsive element
SbVQ7	Unnamed__2	CCCCGG	1317	6	+	Zea mays
SbVQ7	ARE	AAACCA	1598	6	-	Zea mays	cis-acting regulatory element essential for the anaerobic induction
SbVQ7	WRE3	CCACCT	473	6	+	Pisum sativum
SbVQ7	WRE3	CCACCT	1282	6	+	Pisum sativum
SbVQ7	WRE3	CCACCT	1744	6	+	Pisum sativum
SbVQ7	ACE	GACACGTATG	1987	9	-	Petroselinum crispum	cis-acting element involved in light responsiveness
SbVQ7	TATA	TATAAAAT	89	8	-	Arabidopsis thaliana
SbVQ7	Box 4	ATTAAT	130	6	+	Petroselinum crispum	part of a conserved DNA module involved in light responsiveness
SbVQ7	Box 4	ATTAAT	339	6	+	Petroselinum crispum	part of a conserved DNA module involved in light responsiveness
SbVQ7	Box 4	ATTAAT	443	6	+	Petroselinum crispum	part of a conserved DNA module involved in light responsiveness
SbVQ7	Box 4	ATTAAT	817	6	+	Petroselinum crispum	part of a conserved DNA module involved in light responsiveness
SbVQ7	Box 4	ATTAAT	821	6	+	Petroselinum crispum	part of a conserved DNA module involved in light responsiveness
SbVQ7	Box 4	ATTAAT	1620	6	-	Petroselinum crispum	part of a conserved DNA module involved in light responsiveness
SbVQ8	P-box	CCTTTTG	469	7	-	Oryza sativa	gibberellin-responsive element
SbVQ8	TATA-box	TATA	10	4	+	Arabidopsis thaliana	core promoter element around -30 of transcription start
SbVQ8	TATA-box	TATATA	49	6	+	Arabidopsis thaliana	core promoter element around -30 of transcription start
SbVQ8	TATA-box	TATA	51	4	+	Arabidopsis thaliana	core promoter element around -30 of transcription start
SbVQ8	TATA-box	ATTATA	177	6	+	Brassica napus	core promoter element around -30 of transcription start
SbVQ8	TATA-box	TATAA	178	5	-	Arabidopsis thaliana	core promoter element around -30 of transcription start
SbVQ8	TATA-box	TATA	179	4	+	Arabidopsis thaliana	core promoter element around -30 of transcription start
SbVQ8	TATA-box	TATA	253	4	+	Arabidopsis thaliana	core promoter element around -30 of transcription start
SbVQ8	TATA-box	TAAAGATT	279	8	+	Arabidopsis thaliana	core promoter element around -30 of transcription start
SbVQ8	TATA-box	TACAAAA	312	7	-	Oryza sativa	core promoter element around -30 of transcription start
SbVQ8	TATA-box	TATAAATA	454	8	-	Daucus carota	core promoter element around -30 of transcription start
SbVQ8	TATA-box	TATAAAT	455	7	-	Brassica juncea	core promoter element around -30 of transcription start
SbVQ8	TATA-box	TATAAA	456	6	-	Helianthus annuus	core promoter element around -30 of transcription start
SbVQ8	TATA-box	TATAA	457	5	-	Arabidopsis thaliana	core promoter element around -30 of transcription start
SbVQ8	TATA-box	TATA	458	4	+	Arabidopsis thaliana	core promoter element around -30 of transcription start
SbVQ8	TATA-box	ATATAT	861	6	+	Brassica napus	core promoter element around -30 of transcription start
SbVQ8	TATA-box	TATA	862	4	+	Arabidopsis thaliana	core promoter element around -30 of transcription start
SbVQ8	TATA-box	ATATAT	914	6	+	Brassica napus	core promoter element around -30 of transcription start
SbVQ8	TATA-box	TATA	915	4	+	Arabidopsis thaliana	core promoter element around -30 of transcription start
SbVQ8	TATA-box	ATATAT	1053	6	-	Brassica napus	core promoter element around -30 of transcription start
SbVQ8	TATA-box	TATATA	1054	6	-	Arabidopsis thaliana	core promoter element around -30 of transcription start
SbVQ8	TATA-box	ATATAT	1055	6	-	Brassica napus	core promoter element around -30 of transcription start
SbVQ8	TATA-box	TATA	1056	4	-	Arabidopsis thaliana	core promoter element around -30 of transcription start
SbVQ8	TATA-box	TATACA	1089	6	-	Helianthus annuus	core promoter element around -30 of transcription start
SbVQ8	TATA-box	TATA	1091	4	-	Arabidopsis thaliana	core promoter element around -30 of transcription start
SbVQ8	TATA-box	TATAA	1122	5	-	Arabidopsis thaliana	core promoter element around -30 of transcription start
SbVQ8	TATA-box	TATA	1123	4	-	Arabidopsis thaliana	core promoter element around -30 of transcription start
SbVQ8	TATA-box	TATACA	1328	6	-	Helianthus annuus	core promoter element around -30 of transcription start
SbVQ8	TATA-box	TATA	1330	4	-	Arabidopsis thaliana	core promoter element around -30 of transcription start
SbVQ8	TATA-box	ATATAT	1334	6	-	Brassica napus	core promoter element around -30 of transcription start
SbVQ8	TATA-box	TATATA	1335	6	-	Arabidopsis thaliana	core promoter element around -30 of transcription start
SbVQ8	TATA-box	ATATAT	1336	6	-	Brassica napus	core promoter element around -30 of transcription start
SbVQ8	TATA-box	TATA	1337	4	-	Arabidopsis thaliana	core promoter element around -30 of transcription start
SbVQ8	TATA-box	TATAAA	1970	6	-	Helianthus annuus	core promoter element around -30 of transcription start
SbVQ8	TATA-box	TATAA	1971	5	-	Arabidopsis thaliana	core promoter element around -30 of transcription start
SbVQ8	TATA-box	TATA	1972	4	-	Arabidopsis thaliana	core promoter element around -30 of transcription start
SbVQ8	TGACG-motif	TGACG	292	5	+	Hordeum vulgare	cis-acting regulatory element involved in the MeJA-responsiveness
SbVQ8	TGACG-motif	TGACG	554	5	-	Hordeum vulgare	cis-acting regulatory element involved in the MeJA-responsiveness
SbVQ8	TGACG-motif	TGACG	1020	5	-	Hordeum vulgare	cis-acting regulatory element involved in the MeJA-responsiveness
SbVQ8	TGACG-motif	TGACG	1624	5	+	Hordeum vulgare	cis-acting regulatory element involved in the MeJA-responsiveness
SbVQ8	TGACG-motif	TGACG	1806	5	+	Hordeum vulgare	cis-acting regulatory element involved in the MeJA-responsiveness
SbVQ8	TGACG-motif	TGACG	1882	5	+	Hordeum vulgare	cis-acting regulatory element involved in the MeJA-responsiveness
SbVQ8	re2f-1	GCGGGAAA	1239	8	-	Oryza sativa
SbVQ8	CCGTCC-box	CCGTCC	1964	6	+	Petroselinum hortense
SbVQ8	MSA-like	(T/C)C(T/C)AACGG(T/C)(T/C)A	1762	8.5	+	Catharanthus roseus	cis-acting element involved in cell cycle regulation
SbVQ8	W box	TTGACC	1231	6	+	Arabidopsis thaliana
SbVQ8	TCT-motif	TCTTAC	1265	6	+	Arabidopsis thaliana	part of a light responsive element
SbVQ8	as-1	TGACG	292	5	+	Arabidopsis thaliana
SbVQ8	as-1	TGACG	554	5	-	Arabidopsis thaliana
SbVQ8	as-1	TGACG	1020	5	-	Arabidopsis thaliana
SbVQ8	as-1	TGACG	1624	5	+	Arabidopsis thaliana
SbVQ8	as-1	TGACG	1806	5	+	Arabidopsis thaliana
SbVQ8	as-1	TGACG	1882	5	+	Arabidopsis thaliana
SbVQ8	CCGTCC motif	CCGTCC	1964	6	+	Nicotiana tabacum
SbVQ8	GATA-motif	GATAGGG	525	7	-	Pisum sativum	part of a light responsive element
SbVQ8	GATA-motif	AAGATAAGATT	890	10	+	Arabidopsis thaliana	part of a light responsive element
SbVQ8	MYB-like sequence	TAACCA	76	6	+	Arabidopsis thaliana
SbVQ8	AAGAA-motif	GAAAGAA	1445	7	+	Avena sativa
SbVQ8	G-Box	CACGTT	429	6	-	Pisum sativum	cis-acting regulatory element involved in light responsiveness
SbVQ8	G-Box	CACGTT	1289	6	-	Pisum sativum	cis-acting regulatory element involved in light responsiveness
SbVQ8	MYC	CATTTG	64	6	+	Arabidopsis thaliana
SbVQ8	MYC	CATTTG	351	6	+	Arabidopsis thaliana
SbVQ8	MYC	CATGTG	1507	6	-	Arabidopsis thaliana
SbVQ8	G-box	CACGTC	1625	6	-	Zea mays	cis-acting regulatory element involved in light responsiveness
SbVQ8	G-box	CACGTC	1832	6	+	Zea mays	cis-acting regulatory element involved in light responsiveness
SbVQ8	AT~TATA-box	TATATA	49	6	+	Arabidopsis thaliana
SbVQ8	AT~TATA-box	TATATA	1054	6	-	Arabidopsis thaliana
SbVQ8	AT~TATA-box	TATATA	1335	6	-	Arabidopsis thaliana
SbVQ8	CTAG-motif	ACTAGCAGAA	656	9	-	Avena sativa
SbVQ8		motif_sequence	368	4	+	organism	short_function
SbVQ8		motif_sequence	393	4	+	organism	short_function
SbVQ8		motif_sequence	395	4	-	organism	short_function
SbVQ8		motif_sequence	578	4	+	organism	short_function
SbVQ8		motif_sequence	694	4	-	organism	short_function
SbVQ8		motif_sequence	738	4	-	organism	short_function
SbVQ8		motif_sequence	760	4	+	organism	short_function
SbVQ8		motif_sequence	788	4	+	organism	short_function
SbVQ8		motif_sequence	850	4	+	organism	short_function
SbVQ8		motif_sequence	910	4	-	organism	short_function
SbVQ8		motif_sequence	1099	4	-	organism	short_function
SbVQ8		motif_sequence	1203	4	-	organism	short_function
SbVQ8		motif_sequence	1255	4	-	organism	short_function
SbVQ8		motif_sequence	1415	4	-	organism	short_function
SbVQ8		motif_sequence	1518	4	-	organism	short_function
SbVQ8		motif_sequence	1541	4	-	organism	short_function
SbVQ8		motif_sequence	1582	4	-	organism	short_function
SbVQ8		motif_sequence	1593	4	-	organism	short_function
SbVQ8		motif_sequence	1943	4	+	organism	short_function
SbVQ8	Myb	CAACTG	538	6	-	Arabidopsis thaliana
SbVQ8	Myb	CAACTG	594	6	-	Arabidopsis thaliana
SbVQ8	Myb	CAACTG	1258	6	-	Arabidopsis thaliana
SbVQ8	CGTCA-motif	CGTCA	292	5	-	Hordeum vulgare	cis-acting regulatory element involved in the MeJA-responsiveness
SbVQ8	CGTCA-motif	CGTCA	554	5	+	Hordeum vulgare	cis-acting regulatory element involved in the MeJA-responsiveness
SbVQ8	CGTCA-motif	CGTCA	1020	5	+	Hordeum vulgare	cis-acting regulatory element involved in the MeJA-responsiveness
SbVQ8	CGTCA-motif	CGTCA	1624	5	-	Hordeum vulgare	cis-acting regulatory element involved in the MeJA-responsiveness
SbVQ8	CGTCA-motif	CGTCA	1806	5	-	Hordeum vulgare	cis-acting regulatory element involved in the MeJA-responsiveness
SbVQ8	CGTCA-motif	CGTCA	1882	5	-	Hordeum vulgare	cis-acting regulatory element involved in the MeJA-responsiveness
SbVQ8	Unnamed__4	CTCC	44	4	-	Petroselinum hortense
SbVQ8	Unnamed__4	CTCC	92	4	-	Petroselinum hortense
SbVQ8	Unnamed__4	CTCC	264	4	+	Petroselinum hortense
SbVQ8	Unnamed__4	CTCC	534	4	-	Petroselinum hortense
SbVQ8	Unnamed__4	CTCC	547	4	+	Petroselinum hortense
SbVQ8	Unnamed__4	CTCC	852	4	+	Petroselinum hortense
SbVQ8	Unnamed__4	CTCC	879	4	-	Petroselinum hortense
SbVQ8	Unnamed__4	CTCC	1605	4	+	Petroselinum hortense
SbVQ8	Unnamed__4	CTCC	1962	4	+	Petroselinum hortense
SbVQ8	Unnamed__4	CTCC	1978	4	+	Petroselinum hortense
SbVQ8	CAAT-box	CAAT	2	4	-	Nicotiana glutinosa
SbVQ8	CAAT-box	CAAAT	65	5	-	Pisum sativum	common cis-acting element in promoter and enhancer regions
SbVQ8	CAAT-box	CCAAT	72	5	+	Arabidopsis thaliana	common cis-acting element in promoter and enhancer regions
SbVQ8	CAAT-box	CAAT	73	4	+	Nicotiana glutinosa
SbVQ8	CAAT-box	CAAAT	158	5	-	Pisum sativum	common cis-acting element in promoter and enhancer regions
SbVQ8	CAAT-box	CAAT	169	4	-	Nicotiana glutinosa
SbVQ8	CAAT-box	CCAAT	174	5	+	Arabidopsis thaliana	common cis-acting element in promoter and enhancer regions
SbVQ8	CAAT-box	CAAT	175	4	+	Nicotiana glutinosa
SbVQ8	CAAT-box	CAAT	213	4	+	Nicotiana glutinosa
SbVQ8	CAAT-box	CAAAT	352	5	-	Pisum sativum	common cis-acting element in promoter and enhancer regions
SbVQ8	CAAT-box	CAAT	501	4	+	Nicotiana glutinosa
SbVQ8	CAAT-box	CAAT	521	4	-	Nicotiana glutinosa
SbVQ8	CAAT-box	CAAT	653	4	+	Nicotiana glutinosa
SbVQ8	CAAT-box	CAAT	701	4	-	Nicotiana glutinosa
SbVQ8	CAAT-box	CAAT	924	4	+	Nicotiana glutinosa
SbVQ8	CAAT-box	CCAAT	1079	5	+	Arabidopsis thaliana	common cis-acting element in promoter and enhancer regions
SbVQ8	CAAT-box	CAAT	1080	4	+	Nicotiana glutinosa
SbVQ8	CAAT-box	CAAT	1799	4	-	Nicotiana glutinosa
SbVQ8	AT1-motif	AATTATTTTTTATT	233	13	+	Solanum tuberosum	part of a light responsive module
SbVQ8	MBS	CAACTG	538	6	-	Arabidopsis thaliana	MYB binding site involved in drought-inducibility
SbVQ8	MBS	CAACTG	594	6	-	Arabidopsis thaliana	MYB binding site involved in drought-inducibility
SbVQ8	MBS	CAACTG	1258	6	-	Arabidopsis thaliana	MYB binding site involved in drought-inducibility
SbVQ8	CAT-box	GCCACT	734	6	-	Arabidopsis thaliana	cis-acting regulatory element related to meristem expression
SbVQ8	CAT-box	GCCACT	1426	6	-	Arabidopsis thaliana	cis-acting regulatory element related to meristem expression
SbVQ8	CAT-box	GCCACT	1785	6	+	Arabidopsis thaliana	cis-acting regulatory element related to meristem expression
SbVQ8	ABRE	GCAACGTGTC	427	9	+	Hordeum vulgare	cis-acting element involved in the abscisic acid responsiveness
SbVQ8	ABRE	ACGTG	430	5	+	Arabidopsis thaliana	cis-acting element involved in the abscisic acid responsiveness
SbVQ8	ABRE	ACGTG	1290	5	+	Arabidopsis thaliana	cis-acting element involved in the abscisic acid responsiveness
SbVQ8	ABRE	ACGTG	1626	5	+	Arabidopsis thaliana	cis-acting element involved in the abscisic acid responsiveness
SbVQ8	ABRE	CGTACGTGCA	1653	9	-	Hordeum vulgare	cis-acting element involved in the abscisic acid responsiveness
SbVQ8	ABRE	ACGTG	1832	5	-	Arabidopsis thaliana	cis-acting element involved in the abscisic acid responsiveness
SbVQ8	Sp1	GGGCGG	1901	6	-	Oryza sativa	light responsive element
SbVQ8	Sp1	GGGCGG	1912	6	-	Oryza sativa	light responsive element
SbVQ8	Sp1	GGGCGG	1916	6	-	Oryza sativa	light responsive element
SbVQ8	Sp1	GGGCGG	1980	6	-	Oryza sativa	light responsive element
SbVQ8	O2-site	GATGACATGG	1585	9	+	Zea mays	cis-acting regulatory element involved in zein metabolism regulation
SbVQ8	O2-site	GTTGACGTGA	1622	9	+	Zea mays	cis-acting regulatory element involved in zein metabolism regulation
SbVQ8	MYB	TAACCA	76	6	+	Arabidopsis thaliana
SbVQ8	A-box	CCGTCC	1964	6	+	Petroselinum crispum	cis-acting regulatory element
SbVQ8	STRE	AGGGG	929	5	-	Arabidopsis thaliana
SbVQ8	STRE	AGGGG	953	5	+	Arabidopsis thaliana
SbVQ8	STRE	AGGGG	966	5	+	Arabidopsis thaliana
SbVQ8	STRE	AGGGG	1439	5	-	Arabidopsis thaliana
SbVQ8	Unnamed__1	CGTGG	876	5	+	Zea mays
SbVQ8	Unnamed__1	CGTGG	1064	5	+	Zea mays
SbVQ8	Unnamed__1	CGTGG	1739	5	-	Zea mays
SbVQ8	Unnamed__1	CGTGG	1905	5	-	Zea mays
SbVQ8	AC-I	(T/C)C(T/C)(C/T)ACC(T/C)ACC	1671	8.5	+	Phaseolus vulgaris
SbVQ9	GARE-motif	TCTGTTG	1033	7	+	Brassica oleracea	gibberellin-responsive element
SbVQ9	DRE core	GCCGAC	556	6	+	Arabidopsis thaliana
SbVQ9	DRE core	GCCGAC	1795	6	-	Arabidopsis thaliana
SbVQ9	as-1	TGACG	146	5	-	Arabidopsis thaliana
SbVQ9	as-1	TGACG	833	5	-	Arabidopsis thaliana
SbVQ9	AE-box	AGAAACTT	1668	8	-	Arabidopsis thaliana	part of a module for light response
SbVQ9	CCGTCC-box	CCGTCC	630	6	+	Petroselinum hortense
SbVQ9	Y-box	TGTGGAGGAGCA	1975	12	-	Lemna gibba	?
SbVQ9	TGACG-motif	TGACG	146	5	-	Hordeum vulgare	cis-acting regulatory element involved in the MeJA-responsiveness
SbVQ9	TGACG-motif	TGACG	833	5	-	Hordeum vulgare	cis-acting regulatory element involved in the MeJA-responsiveness
SbVQ9	TATA-box	TATAAAT	207	7	-	Brassica juncea	core promoter element around -30 of transcription start
SbVQ9	TATA-box	TATAAA	208	6	-	Helianthus annuus	core promoter element around -30 of transcription start
SbVQ9	TATA-box	TATAA	209	5	-	Arabidopsis thaliana	core promoter element around -30 of transcription start
SbVQ9	TATA-box	TATA	210	4	+	Arabidopsis thaliana	core promoter element around -30 of transcription start
SbVQ9	TATA-box	taTATAAAtc	224	9	-	Arabidopsis thaliana	core promoter element around -30 of transcription start
SbVQ9	TATA-box	TATAAAT	225	7	-	Brassica juncea	core promoter element around -30 of transcription start
SbVQ9	TATA-box	TATAAA	226	6	-	Helianthus annuus	core promoter element around -30 of transcription start
SbVQ9	TATA-box	TATAA	227	5	-	Arabidopsis thaliana	core promoter element around -30 of transcription start
SbVQ9	TATA-box	TATA	228	4	+	Arabidopsis thaliana	core promoter element around -30 of transcription start
SbVQ9	TATA-box	TATATA	453	6	+	Arabidopsis thaliana	core promoter element around -30 of transcription start
SbVQ9	TATA-box	ATATAA	454	6	+	Brassica oleracea	core promoter element around -30 of transcription start
SbVQ9	TATA-box	TATA	455	4	+	Arabidopsis thaliana	core promoter element around -30 of transcription start
SbVQ9	TATA-box	ccTATAAAaa	1049	10	-	Arabidopsis thaliana	core promoter element around -30 of transcription start
SbVQ9	TATA-box	TATAAAA	1050	7	-	Pisum sativum	core promoter element around -30 of transcription start
SbVQ9	TATA-box	TATAAA	1051	6	-	Helianthus annuus	core promoter element around -30 of transcription start
SbVQ9	TATA-box	TATAA	1052	5	-	Arabidopsis thaliana	core promoter element around -30 of transcription start
SbVQ9	TATA-box	TATA	1053	4	-	Arabidopsis thaliana	core promoter element around -30 of transcription start
SbVQ9	TATA-box	ATATAT	1134	6	-	Brassica napus	core promoter element around -30 of transcription start
SbVQ9	TATA-box	TATA	1135	4	-	Arabidopsis thaliana	core promoter element around -30 of transcription start
SbVQ9	TATA-box	ATATAT	1248	6	-	Brassica napus	core promoter element around -30 of transcription start
SbVQ9	TATA-box	TATATA	1249	6	-	Arabidopsis thaliana	core promoter element around -30 of transcription start
SbVQ9	TATA-box	TATA	1251	4	-	Arabidopsis thaliana	core promoter element around -30 of transcription start
SbVQ9	TATA-box	ATATAT	1408	6	-	Brassica napus	core promoter element around -30 of transcription start
SbVQ9	TATA-box	TATATA	1409	6	-	Arabidopsis thaliana	core promoter element around -30 of transcription start
SbVQ9	TATA-box	ATATAA	1410	6	+	Brassica oleracea	core promoter element around -30 of transcription start
SbVQ9	TATA-box	TATA	1411	4	-	Arabidopsis thaliana	core promoter element around -30 of transcription start
SbVQ9	TATA-box	TATA	1691	4	-	Arabidopsis thaliana	core promoter element around -30 of transcription start
SbVQ9		motif_sequence	131	4	+	organism	short_function
SbVQ9		motif_sequence	197	4	+	organism	short_function
SbVQ9		motif_sequence	321	4	-	organism	short_function
SbVQ9		motif_sequence	526	4	-	organism	short_function
SbVQ9		motif_sequence	790	4	-	organism	short_function
SbVQ9		motif_sequence	883	4	+	organism	short_function
SbVQ9		motif_sequence	916	4	-	organism	short_function
SbVQ9		motif_sequence	925	4	-	organism	short_function
SbVQ9		motif_sequence	950	4	-	organism	short_function
SbVQ9		motif_sequence	1114	4	-	organism	short_function
SbVQ9		motif_sequence	1150	4	-	organism	short_function
SbVQ9		motif_sequence	1209	4	-	organism	short_function
SbVQ9		motif_sequence	1380	4	-	organism	short_function
SbVQ9		motif_sequence	1420	4	+	organism	short_function
SbVQ9		motif_sequence	1539	4	-	organism	short_function
SbVQ9		motif_sequence	1549	4	-	organism	short_function
SbVQ9		motif_sequence	1586	4	-	organism	short_function
SbVQ9		motif_sequence	1674	4	+	organism	short_function
SbVQ9		motif_sequence	1734	4	-	organism	short_function
SbVQ9	Myb	TAACTG	1969	6	-	Arabidopsis thaliana
SbVQ9	chs-CMA1a	TTACTTAA	1281	8	+	Daucus carota	part of a light responsive element
SbVQ9	TCCC-motif	TCTCCCT	923	7	-	Spinacia oleracea	part of a light responsive element
SbVQ9	AT~TATA-box	TATATA	453	6	+	Arabidopsis thaliana
SbVQ9	AT~TATA-box	TATATA	1249	6	-	Arabidopsis thaliana
SbVQ9	AT~TATA-box	TATATA	1409	6	-	Arabidopsis thaliana
SbVQ9	G-box	CACGTC	144	6	+	Zea mays	cis-acting regulatory element involved in light responsiveness
SbVQ9	G-box	CACGAC	960	6	-	Zea mays	cis-acting regulatory element involved in light responsiveness
SbVQ9	G-box	CACGTG	1509	6	-	Arabidopsis thaliana	cis-acting regulatory element involved in light responsiveness
SbVQ9	G-box	CACGTC	1544	6	-	Zea mays	cis-acting regulatory element involved in light responsiveness
SbVQ9	G-box	CACGTC	1767	6	+	Zea mays	cis-acting regulatory element involved in light responsiveness
SbVQ9	G-box	CACGAC	1890	6	-	Zea mays	cis-acting regulatory element involved in light responsiveness
SbVQ9	MYC	CATGTG	246	6	-	Arabidopsis thaliana
SbVQ9	MYC	CATTTG	571	6	-	Arabidopsis thaliana
SbVQ9	MYC	CATGTG	648	6	-	Arabidopsis thaliana
SbVQ9	G-Box	CACGTG	1509	6	-	Pisum sativum	cis-acting regulatory element involved in light responsiveness
SbVQ9	WRE3	CCACCT	599	6	+	Pisum sativum
SbVQ9	WRE3	CCACCT	706	6	+	Pisum sativum
SbVQ9	WRE3	CCACCT	1523	6	-	Pisum sativum
SbVQ9	ARE	AAACCA	1060	6	+	Zea mays	cis-acting regulatory element essential for the anaerobic induction
SbVQ9	MYB-like sequence	TAACCA	85	6	+	Arabidopsis thaliana
SbVQ9	CCGTCC motif	CCGTCC	630	6	+	Nicotiana tabacum
SbVQ9	MYB	TAACCA	85	6	+	Arabidopsis thaliana
SbVQ9	MYB	CAACAG	1034	6	-	Arabidopsis thaliana
SbVQ9	MYB	CAACCA	1476	6	+	Arabidopsis thaliana
SbVQ9	Sp1	GGGCGG	805	6	-	Oryza sativa	light responsive element
SbVQ9	Sp1	GGGCGG	1620	6	+	Oryza sativa	light responsive element
SbVQ9	ERE	ATTTTAAA	112	8	+	Nicotiana glutinos
SbVQ9	ABRE	ACGTG	144	5	-	Arabidopsis thaliana	cis-acting element involved in the abscisic acid responsiveness
SbVQ9	ABRE	CACGTG	1509	6	-	Arabidopsis thaliana	cis-acting element involved in the abscisic acid responsiveness
SbVQ9	ABRE	ACGTG	1510	5	+	Arabidopsis thaliana	cis-acting element involved in the abscisic acid responsiveness
SbVQ9	ABRE	ACGTG	1545	5	+	Arabidopsis thaliana	cis-acting element involved in the abscisic acid responsiveness
SbVQ9	ABRE	ACGTG	1767	5	-	Arabidopsis thaliana	cis-acting element involved in the abscisic acid responsiveness
SbVQ9	Myb-binding site	CAACAG	1034	6	-	Nicotiana tabacum
SbVQ9	CAAT-box	CAAT	162	4	+	Nicotiana glutinosa
SbVQ9	CAAT-box	CAAAT	172	5	+	Pisum sativum	common cis-acting element in promoter and enhancer regions
SbVQ9	CAAT-box	CAAAT	215	5	+	Pisum sativum	common cis-acting element in promoter and enhancer regions
SbVQ9	CAAT-box	CAAT	231	4	-	Nicotiana glutinosa
SbVQ9	CAAT-box	CAAAT	275	5	+	Pisum sativum	common cis-acting element in promoter and enhancer regions
SbVQ9	CAAT-box	CAAAT	280	5	-	Pisum sativum	common cis-acting element in promoter and enhancer regions
SbVQ9	CAAT-box	CAAT	343	4	-	Nicotiana glutinosa
SbVQ9	CAAT-box	CAAAT	493	5	+	Pisum sativum	common cis-acting element in promoter and enhancer regions
SbVQ9	CAAT-box	CCAAT	564	5	+	Arabidopsis thaliana	common cis-acting element in promoter and enhancer regions
SbVQ9	CAAT-box	CAAT	565	4	+	Nicotiana glutinosa
SbVQ9	CAAT-box	CAAAT	571	5	+	Pisum sativum	common cis-acting element in promoter and enhancer regions
SbVQ9	CAAT-box	CAAT	855	4	-	Nicotiana glutinosa
SbVQ9	CAAT-box	CCAAT	979	5	+	Arabidopsis thaliana	common cis-acting element in promoter and enhancer regions
SbVQ9	CAAT-box	CAAT	980	4	+	Nicotiana glutinosa
SbVQ9	CAAT-box	CAAAT	982	5	-	Pisum sativum	common cis-acting element in promoter and enhancer regions
SbVQ9	CAAT-box	CAAT	1129	4	+	Nicotiana glutinosa
SbVQ9	CAAT-box	CAAT	1204	4	-	Nicotiana glutinosa
SbVQ9	CAAT-box	CAAAT	1302	5	-	Pisum sativum	common cis-acting element in promoter and enhancer regions
SbVQ9	CAAT-box	CAAT	1319	4	+	Nicotiana glutinosa
SbVQ9	CAAT-box	CCAAT	1349	5	+	Arabidopsis thaliana	common cis-acting element in promoter and enhancer regions
SbVQ9	CAAT-box	CAAT	1350	4	+	Nicotiana glutinosa
SbVQ9	CAAT-box	CAAT	1391	4	+	Nicotiana glutinosa
SbVQ9	CAAT-box	CAAT	1442	4	+	Nicotiana glutinosa
SbVQ9	CAAT-box	CCAAT	1488	5	+	Arabidopsis thaliana	common cis-acting element in promoter and enhancer regions
SbVQ9	CAAT-box	CAAT	1489	4	+	Nicotiana glutinosa
SbVQ9	CAAT-box	CAAT	1611	4	-	Nicotiana glutinosa
SbVQ9	CAAT-box	TGCCAAC	1710	7	+	Petunia hybrida	common cis-acting element in promoter and enhancer regions
SbVQ9	Unnamed__4	CTCC	562	4	+	Petroselinum hortense
SbVQ9	Unnamed__4	CTCC	607	4	+	Petroselinum hortense
SbVQ9	Unnamed__4	CTCC	681	4	+	Petroselinum hortense
SbVQ9	Unnamed__4	CTCC	685	4	+	Petroselinum hortense
SbVQ9	Unnamed__4	CTCC	710	4	+	Petroselinum hortense
SbVQ9	Unnamed__4	CTCC	714	4	+	Petroselinum hortense
SbVQ9	Unnamed__4	CTCC	737	4	+	Petroselinum hortense
SbVQ9	Unnamed__4	CTCC	766	4	+	Petroselinum hortense
SbVQ9	Unnamed__4	CTCC	813	4	+	Petroselinum hortense
SbVQ9	Unnamed__4	CTCC	817	4	+	Petroselinum hortense
SbVQ9	Unnamed__4	CTCC	878	4	+	Petroselinum hortense
SbVQ9	Unnamed__4	CTCC	901	4	-	Petroselinum hortense
SbVQ9	Unnamed__4	CTCC	913	4	-	Petroselinum hortense
SbVQ9	Unnamed__4	CTCC	925	4	-	Petroselinum hortense
SbVQ9	Unnamed__4	CTCC	931	4	-	Petroselinum hortense
SbVQ9	Unnamed__4	CTCC	934	4	-	Petroselinum hortense
SbVQ9	Unnamed__4	CTCC	950	4	-	Petroselinum hortense
SbVQ9	Unnamed__4	CTCC	1039	4	-	Petroselinum hortense
SbVQ9	Unnamed__4	CTCC	1114	4	-	Petroselinum hortense
SbVQ9	Unnamed__4	CTCC	1683	4	-	Petroselinum hortense
SbVQ9	Unnamed__4	CTCC	1697	4	+	Petroselinum hortense
SbVQ9	Unnamed__4	CTCC	1747	4	-	Petroselinum hortense
SbVQ9	Unnamed__4	CTCC	1812	4	+	Petroselinum hortense
SbVQ9	Unnamed__4	CTCC	1864	4	+	Petroselinum hortense
SbVQ9	Unnamed__4	CTCC	1867	4	+	Petroselinum hortense
SbVQ9	Unnamed__4	CTCC	1878	4	+	Petroselinum hortense
SbVQ9	Unnamed__4	CTCC	1887	4	-	Petroselinum hortense
SbVQ9	Unnamed__4	CTCC	1961	4	+	Petroselinum hortense
SbVQ9	Unnamed__4	CTCC	1977	4	+	Petroselinum hortense
SbVQ9	Unnamed__4	CTCC	1980	4	+	Petroselinum hortense
SbVQ9	CGTCA-motif	CGTCA	146	5	+	Hordeum vulgare	cis-acting regulatory element involved in the MeJA-responsiveness
SbVQ9	CGTCA-motif	CGTCA	833	5	+	Hordeum vulgare	cis-acting regulatory element involved in the MeJA-responsiveness
SbVQ9	AuxRR-core	GGTCCAT	1897	7	-	Nicotiana tabacum	cis-acting regulatory element involved in auxin responsiveness
SbVQ9	Unnamed__1	CGTGG	784	5	-	Zea mays
SbVQ9	LTR	CCGAAA	69	6	+	Hordeum vulgare	cis-acting element involved in low-temperature responsiveness
SbVQ9	LTR	CCGAAA	357	6	-	Hordeum vulgare	cis-acting element involved in low-temperature responsiveness
SbVQ9	STRE	AGGGG	906	5	+	Arabidopsis thaliana
SbVQ9	STRE	AGGGG	1964	5	-	Arabidopsis thaliana
SbVQ9	A-box	CCGTCC	630	6	+	Petroselinum crispum	cis-acting regulatory element

### Sheet: Statistics of cis-acting elemen
SbVQ1	Myb-binding site							ABRE	TGA-element	P-box	TGACG-motif	TCA-element	GT1-motif	ERE	GARE-motif	Myb-binding site	Sp1	MYB	MYB recognition site	CCAAT-box	CCGTCC-box	TCT-motif	AAGAA-motif	G-box	MYB-like sequence	O2-site	circadian	MBS	STRE	W box	as-1	MYC	Box 4	LTR	GC-motif	WRE3	MRE	TC-rich repeats	ARE	WUN-motif
SbVQ1	MBS						SbVQ1	4	2	1	6	0	0	0	0	1	1	4	2	2	1	1	5	7	1	0	0	2	2	2	6	8	1	0	0	0	0	0	0	0
SbVQ1	MBS						SbVQ2	9	1	0	5	0	1	0	0	1	1	4	2	2	4	1	1	12	0	1	0	0	6	2	5	5	0	0	1	2	1	0	2	0
SbVQ1	ABRE						SbVQ3	2	0	1	4	1	1	0	0	0	2	4	1	1	0	2	1	3	0	0	0	1	6	1	4	3	0	0	0	0	0	0	2	0
SbVQ1	ABRE						SbVQ4	3	0	0	0	0	2	1	0	0	0	2	1	1	0	0	0	0	0	2	0	0	0	1	12	1	0	0	0	0	0	0	0	1
SbVQ1	ABRE						SbVQ5	4	1	0	6	0	2	1	0	0	0	4	0	0	1	1	0	3	2	1	0	0	2	1	6	3	1	0	0	2	0	0	0	0
SbVQ1	ABRE						SbVQ6	3	0	0	2	0	1	0	0	2	1	6	0	0	2	0	0	4	1	1	1	1	11	0	2	1	2	0	0	0	0	0	1	3
SbVQ1	Sp1						SbVQ7	1	0	0	1	2	2	0	0	0	0	2	0	0	0	1	0	1	0	0	0	0	5	0	1	0	6	0	0	3	0	0	1	0
SbVQ1	MYB						SbVQ8	6	0	1	6	0	0	0	0	0	4	4	0	0	1	1	1	4	1	2	0	3	4	1	6	3	0	0	0	0	0	0	0	0
SbVQ1	MYB						SbVQ9	5	0	0	2	0	0	1	1	1	2	4	0	0	1	0	0	7	1	0	0	0	2	0	2	3	0	2	0	3	0	0	1	0
SbVQ1	MYB recognition site						SbVQ10	1	0	0	2	2	0	0	0	0	1	3	0	0	0	2	2	4	1	0	0	0	5	2	2	2	0	3	1	1	1	2	0	0
SbVQ1	MYB recognition site						SbVQ11	8	0	0	1	0	0	0	0	2	1	3	2	2	0	0	1	8	0	2	0	1	1	0	1	1	0	0	1	3	0	0	3	0
SbVQ1	TGA-element						SbVQ12	4	0	0	4	0	1	0	0	0	5	1	0	0	0	0	1	8	0	1	0	0	6	1	4	2	3	0	0	1	1	0	0	1
SbVQ1	TGA-element						SbVQ13	0	0	0	0	0	0	0	0	1	0	0	0	0	0	0	0	0	0	0	0	0	0	0	0	0	0	0	0	0	0	0	0	0
SbVQ1	STRE						SbVQ14	0	0	0	0	0	0	0	0	0	0	0	0	0	0	0	0	0	0	0	0	0	0	0	0	0	0	0	0	0	0	0	0	0
SbVQ1	STRE						SbVQ15	4	2	2	4	1	1	0	0	0	0	2	1	1	4	0	2	3	1	0	0	1	4	1	4	5	1	2	0	2	0	0	1	0
SbVQ1	CCAAT-box						SbVQ16	0	0	0	0	0	0	0	0	0	0	0	0	0	0	0	0	0	0	0	0	0	0	0	0	0	0	0	0	0	0	0	0	0
SbVQ1	CCAAT-box						SbVQ17	1	0	0	2	0	1	0	0	1	0	2	1	0	2	0	1	1	1	0	0	0	6	0	2	6	3	1	0	0	0	1	0	0
SbVQ1	P-box						SbVQ18	4	0	0	2	0	0	0	1	3	1	7	1	1	1	0	0	4	2	0	0	1	2	1	2	2	0	1	0	1	1	0	3	0
SbVQ1	TGACG-motif						SbVQ19	4	0	0	0	1	1	2	0	0	0	4	0	0	1	2	0	5	1	1	0	1	2	1	0	5	0	0	0	4	1	0	6	1
SbVQ1	TGACG-motif						SbVQ20	1	0	0	2	1	1	2	0	1	0	3	1	1	0	1	0	1	1	1	0	0	0	3	2	3	2	1	0	0	1	1	2	1
SbVQ1	TGACG-motif						SbVQ21	9	1	1	1	1	0	1	0	0	0	1	0	0	4	0	1	5	0	0	0	1	3	1	1	2	1	0	5	1	0	1	0	1
SbVQ1	TGACG-motif						SbVQ22	5	1	0	2	0	0	0	1	1	0	6	2	2	1	0	0	6	1	1	0	4	2	4	2	2	1	1	1	2	1	0	3	0
SbVQ1	TGACG-motif						SbVQ23	0	0	0	0	0	0	0	0	0	0	0	0	0	0	0	0	0	0	0	0	0	0	0	0	0	0	0	0	0	0	0	0	0
SbVQ1	TGACG-motif						SbVQ24	6	0	0	3	0	2	1	0	1	0	8	0	0	0	0	0	2	2	0	0	4	1	4	3	7	2	1	0	3	0	2	2	0
SbVQ1	CCGTCC-box						SbVQ25	3	3	0	2	1	0	1	0	2	2	6	0	0	2	1	0	4	1	0	0	0	2	2	2	3	2	0	1	1	1	0	2	2
SbVQ1	TCT-motif						SbVQ26	17	0	0	7	0	2	1	1	4	1	9	0	0	1	0	0	18	1	2	1	2	2	1	7	5	0	0	0	0	0	1	2	0
SbVQ1	W box						SbVQ27	1	1	0	0	0	0	1	0	0	0	4	2	2	0	1	0	0	1	0	1	0	3	1	0	12	0	0	0	3	0	0	2	0
SbVQ1	W box						SbVQ28	5	1	0	7	2	0	1	0	2	0	5	0	0	0	0	2	5	0	0	0	1	2	0	7	5	0	3	0	2	0	0	3	0
SbVQ1	as-1						SbVQ29	1	1	0	2	0	1	1	1	1	1	3	0	0	0	0	6	3	0	1	2	0	1	1	2	7	3	0	0	1	0	0	0	0
SbVQ1	as-1						SbVQ30	2	1	0	2	2	1	0	0	1	0	5	0	0	0	1	0	2	1	0	0	0	5	2	2	6	0	0	0	0	0	1	0	0
SbVQ1	as-1						SbVQ31	6	1	0	5	0	0	1	0	0	0	7	1	1	0	1	0	5	4	0	0	1	2	1	5	5	2	0	0	1	0	1	2	0
SbVQ1	as-1						SbVQ32	2	0	0	2	1	0	2	0	0	0	3	0	0	0	0	0	2	0	2	0	1	1	1	2	4	3	1	0	3	0	0	1	0
SbVQ1	as-1						SbVQ33	1	0	0	1	0	1	2	0	0	0	4	0	1	0	3	0	3	0	1	0	1	4	0	1	10	3	0	0	0	0	1	3	0
SbVQ1	as-1						SbVQ34	4	0	0	2	0	0	1	0	0	0	3	0	0	0	0	1	2	0	0	0	1	1	2	2	3	0	1	0	2	0	1	2	1
SbVQ1	MYC						SbVQ35	6	0	0	5	0	5	0	1	1	0	8	0	0	1	0	1	5	3	0	0	1	1	2	5	6	2	0	0	0	0	0	1	2
SbVQ1	MYC						SbVQ36	5	2	0	1	0	1	0	0	0	0	6	1	1	0	1	0	3	2	0	0	1	2	1	1	3	4	1	0	0	0	0	2	0
SbVQ1	MYC						SbVQ37	3	1	0	1	1	1	0	1	1	0	6	1	1	0	0	1	3	3	1	0	0	1	3	1	1	2	0	0	0	1	0	4	2
SbVQ1	MYC						SbVQ38	7	0	1	6	0	1	0	0	1	4	7	0	0	2	0	0	3	3	1	0	1	2	2	6	1	1	1	1	0	0	1	0	0
SbVQ1	MYC						SbVQ39	4	1	0	2	1	0	0	1	3	0	4	0	0	2	1	2	5	0	1	0	0	2	0	2	4	0	0	1	3	0	0	2	1
SbVQ1	MYC						SbVQ40	5	1	0	2	0	3	2	0	0	1	2	0	0	0	1	0	7	1	1	0	0	0	5	2	6	1	2	1	5	0	0	1	0
SbVQ1	MYC
SbVQ1	MYC
SbVQ1	G-box
SbVQ1	G-box
SbVQ1	G-box
SbVQ1	G-box
SbVQ1	G-box
SbVQ1	G-box
SbVQ1	G-box
SbVQ1	Myb
SbVQ1	Myb
SbVQ1	MYB-like sequence
SbVQ1	AAGAA-motif
SbVQ1	AAGAA-motif
SbVQ1	AAGAA-motif
SbVQ1	AAGAA-motif
SbVQ1	AAGAA-motif
SbVQ1	Box 4
SbVQ10	ABRE
SbVQ10	Sp1
SbVQ10	MYB
SbVQ10	LTR
SbVQ10	LTR
SbVQ10	LTR
SbVQ10	STRE
SbVQ10	STRE
SbVQ10	STRE
SbVQ10	STRE
SbVQ10	STRE
SbVQ10	TGACG-motif
SbVQ10	TGACG-motif
SbVQ10	TCT-motif
SbVQ10	TCT-motif
SbVQ10	W box
SbVQ10	W box
SbVQ10	as-1
SbVQ10	as-1
SbVQ10	TCA-element
SbVQ10	TCA-element
SbVQ10	GC-motif
SbVQ10	MYB-like sequence
SbVQ10	WRE3
SbVQ10	G-Box
SbVQ10	AAGAA-motif
SbVQ10	AAGAA-motif
SbVQ10	MRE
SbVQ10	TC-rich repeats
SbVQ10	TC-rich repeats
SbVQ10	MYC
SbVQ10	MYC
SbVQ10	G-box
SbVQ10	G-box
SbVQ10	G-box
SbVQ10	Myb
SbVQ10	Myb
SbVQ11	ABRE
SbVQ11	ABRE
SbVQ11	ABRE
SbVQ11	ABRE
SbVQ11	ABRE
SbVQ11	ABRE
SbVQ11	ABRE
SbVQ11	ABRE
SbVQ11	Sp1
SbVQ11	O2-site
SbVQ11	O2-site
SbVQ11	MYB
SbVQ11	MYB
SbVQ11	Myb-binding site
SbVQ11	Myb-binding site
SbVQ11	MBS
SbVQ11	MYB recognition site
SbVQ11	MYB recognition site
SbVQ11	CCAAT-box
SbVQ11	CCAAT-box
SbVQ11	STRE
SbVQ11	Myc
SbVQ11	as-1
SbVQ11	TGACG-motif
SbVQ11	Myb
SbVQ11	G-box
SbVQ11	G-box
SbVQ11	G-box
SbVQ11	G-box
SbVQ11	G-box
SbVQ11	G-box
SbVQ11	ARE
SbVQ11	ARE
SbVQ11	ARE
SbVQ11	WRE3
SbVQ11	WRE3
SbVQ11	WRE3
SbVQ11	G-Box
SbVQ11	G-Box
SbVQ11	AAGAA-motif
SbVQ11	GC-motif
SbVQ12	G-box
SbVQ12	G-box
SbVQ12	G-box
SbVQ12	G-box
SbVQ12	G-box
SbVQ12	G-box
SbVQ12	MYC
SbVQ12	MYC
SbVQ12	WRE3
SbVQ12	Box 4
SbVQ12	Box 4
SbVQ12	Box 4
SbVQ12	G-Box
SbVQ12	G-Box
SbVQ12	MRE
SbVQ12	AAGAA-motif
SbVQ12	GT1-motif
SbVQ12	TGACG-motif
SbVQ12	TGACG-motif
SbVQ12	TGACG-motif
SbVQ12	TGACG-motif
SbVQ12	as-1
SbVQ12	as-1
SbVQ12	as-1
SbVQ12	as-1
SbVQ12	W box
SbVQ12	STRE
SbVQ12	STRE
SbVQ12	STRE
SbVQ12	STRE
SbVQ12	STRE
SbVQ12	STRE
SbVQ12	WUN-motif
SbVQ12	Sp1
SbVQ12	Sp1
SbVQ12	Sp1
SbVQ12	Sp1
SbVQ12	Sp1
SbVQ12	ABRE
SbVQ12	ABRE
SbVQ12	ABRE
SbVQ12	ABRE
SbVQ12	MYB
SbVQ12	O2-site
SbVQ13	STRE
SbVQ13	STRE
SbVQ13	STRE
SbVQ13	LTR
SbVQ13	LTR
SbVQ13	Myb-binding site
SbVQ13	MBS
SbVQ13	MBS
SbVQ13	Sp1
SbVQ13	Sp1
SbVQ13	ABRE
SbVQ13	ABRE
SbVQ13	ABRE
SbVQ13	ABRE
SbVQ13	ABRE
SbVQ13	ABRE
SbVQ13	ABRE
SbVQ13	ABRE
SbVQ13	ABRE
SbVQ13	MYB
SbVQ13	MYB
SbVQ13	MYB
SbVQ13	O2-site
SbVQ13	GC-motif
SbVQ13	GC-motif
SbVQ13	ARE
SbVQ13	ARE
SbVQ13	Box 4
SbVQ13	MRE
SbVQ13	G-Box
SbVQ13	G-Box
SbVQ13	G-Box
SbVQ13	G-box
SbVQ13	G-box
SbVQ13	G-box
SbVQ13	G-box
SbVQ13	MYC
SbVQ13	Myb
SbVQ13	Myb
SbVQ13	TGACG-motif
SbVQ13	TGACG-motif
SbVQ13	TGACG-motif
SbVQ13	TGACG-motif
SbVQ13	as-1
SbVQ13	as-1
SbVQ13	as-1
SbVQ13	as-1
SbVQ14	CCAAT-box
SbVQ14	ABRE
SbVQ14	ABRE
SbVQ14	ABRE
SbVQ14	ABRE
SbVQ14	ABRE
SbVQ14	Sp1
SbVQ14	MYB
SbVQ14	MYB
SbVQ14	MYB recognition site
SbVQ14	MYC
SbVQ14	MYC
SbVQ14	MYC
SbVQ14	G-box
SbVQ14	G-box
SbVQ14	Myb
SbVQ14	GC-motif
SbVQ14	MYB-like sequence
SbVQ14	MYB-like sequence
SbVQ14	ARE
SbVQ14	G-Box
SbVQ14	AAGAA-motif
SbVQ14	AAGAA-motif
SbVQ14	AAGAA-motif
SbVQ14	TCA-element
SbVQ14	P-box
SbVQ14	TGACG-motif
SbVQ14	W box
SbVQ14	as-1
SbVQ15	MYB recognition site
SbVQ15	MYB
SbVQ15	ABRE
SbVQ15	ABRE
SbVQ15	ABRE
SbVQ15	ABRE
SbVQ15	MBS
SbVQ15	CCAAT-box
SbVQ15	LTR
SbVQ15	LTR
SbVQ15	STRE
SbVQ15	STRE
SbVQ15	STRE
SbVQ15	STRE
SbVQ15	TGA-element
SbVQ15	TGA-element
SbVQ15	as-1
SbVQ15	as-1
SbVQ15	as-1
SbVQ15	as-1
SbVQ15	W box
SbVQ15	CCGTCC-box
SbVQ15	CCGTCC-box
SbVQ15	CCGTCC-box
SbVQ15	CCGTCC-box
SbVQ15	TGACG-motif
SbVQ15	TGACG-motif
SbVQ15	TGACG-motif
SbVQ15	TGACG-motif
SbVQ15	P-box
SbVQ15	P-box
SbVQ15	GT1-motif
SbVQ15	TCA-element
SbVQ15	Box 4
SbVQ15	AAGAA-motif
SbVQ15	AAGAA-motif
SbVQ15	WRE3
SbVQ15	WRE3
SbVQ15	MYB-like sequence
SbVQ15	ARE
SbVQ15	Myb
SbVQ15	G-box
SbVQ15	G-box
SbVQ15	G-box
SbVQ15	MYC
SbVQ15	MYC
SbVQ15	MYC
SbVQ15	MYC
SbVQ15	MYC
SbVQ15	MYC
SbVQ16	MYB
SbVQ16	ABRE
SbVQ16	ABRE
SbVQ16	ABRE
SbVQ16	ABRE
SbVQ16	ABRE
SbVQ16	Sp1
SbVQ16	Sp1
SbVQ16	Myc
SbVQ16	WUN-motif
SbVQ16	LTR
SbVQ16	LTR
SbVQ16	LTR
SbVQ16	STRE
SbVQ16	STRE
SbVQ16	STRE
SbVQ16	TGACG-motif
SbVQ16	TGACG-motif
SbVQ16	TGACG-motif
SbVQ16	P-box
SbVQ16	P-box
SbVQ16	W box
SbVQ16	as-1
SbVQ16	as-1
SbVQ16	as-1
SbVQ16	CCGTCC-box
SbVQ16	AAGAA-motif
SbVQ16	Box 4
SbVQ16	ARE
SbVQ16	ARE
SbVQ16	MYB-like sequence
SbVQ16	WRE3
SbVQ16	WRE3
SbVQ16	MYC
SbVQ16	MYC
SbVQ16	MYC
SbVQ16	MYC
SbVQ16	MYC
SbVQ16	G-box
SbVQ16	G-box
SbVQ16	G-box
SbVQ16	G-box
SbVQ16	G-box
SbVQ17	GT1-motif
SbVQ17	TGACG-motif
SbVQ17	TGACG-motif
SbVQ17	as-1
SbVQ17	as-1
SbVQ17	CCGTCC-box
SbVQ17	CCGTCC-box
SbVQ17	MYC
SbVQ17	MYC
SbVQ17	MYC
SbVQ17	MYC
SbVQ17	MYC
SbVQ17	G-box
SbVQ17	AAGAA-motif
SbVQ17	TC-rich repeats
SbVQ17	Box 4
SbVQ17	Box 4
SbVQ17	Box 4
SbVQ17	MYB-like sequence
SbVQ17	Myb-binding site
SbVQ17	MYB
SbVQ17	MYB
SbVQ17	ABRE
SbVQ17	MYB recognition site
SbVQ17	Myc
SbVQ17	LTR
SbVQ17	STRE
SbVQ17	STRE
SbVQ17	STRE
SbVQ17	STRE
SbVQ17	STRE
SbVQ17	STRE
SbVQ17	CCAAT-box
SbVQ18	CCAAT-box
SbVQ18	STRE
SbVQ18	STRE
SbVQ18	LTR
SbVQ18	MYB recognition site
SbVQ18	Sp1
SbVQ18	ABRE
SbVQ18	ABRE
SbVQ18	ABRE
SbVQ18	ABRE
SbVQ18	MYB
SbVQ18	MYB
SbVQ18	MYB
SbVQ18	MYB
SbVQ18	MYB
SbVQ18	MYB
SbVQ18	Myb-binding site
SbVQ18	Myb-binding site
SbVQ18	Myb-binding site
SbVQ18	MBS
SbVQ18	WRE3
SbVQ18	ARE
SbVQ18	ARE
SbVQ18	ARE
SbVQ18	MYB-like sequence
SbVQ18	MYB-like sequence
SbVQ18	MRE
SbVQ18	G-Box
SbVQ18	Myb
SbVQ18	G-box
SbVQ18	G-box
SbVQ18	G-box
SbVQ18	MYC
SbVQ18	MYC
SbVQ18	CCGTCC-box
SbVQ18	as-1
SbVQ18	as-1
SbVQ18	W box
SbVQ18	TGACG-motif
SbVQ18	TGACG-motif
SbVQ18	GARE-motif
SbVQ19	TCA-element
SbVQ19	GT1-motif
SbVQ19	CCGTCC-box
SbVQ19	TCT-motif
SbVQ19	TCT-motif
SbVQ19	W box
SbVQ19	MYC
SbVQ19	MYC
SbVQ19	MYC
SbVQ19	MYC
SbVQ19	MYC
SbVQ19	G-box
SbVQ19	G-box
SbVQ19	G-box
SbVQ19	G-box
SbVQ19	Myb
SbVQ19	ARE
SbVQ19	ARE
SbVQ19	ARE
SbVQ19	ARE
SbVQ19	ARE
SbVQ19	ARE
SbVQ19	MYB-like sequence
SbVQ19	WRE3
SbVQ19	WRE3
SbVQ19	WRE3
SbVQ19	WRE3
SbVQ19	G-Box
SbVQ19	MRE
SbVQ19	MBS
SbVQ19	ABRE
SbVQ19	ABRE
SbVQ19	ABRE
SbVQ19	ABRE
SbVQ19	ERE
SbVQ19	ERE
SbVQ19	O2-site
SbVQ19	MYB
SbVQ19	MYB
SbVQ19	MYB
SbVQ19	WUN-motif
SbVQ19	STRE
SbVQ19	STRE
SbVQ2	CCAAT-box
SbVQ2	CCAAT-box
SbVQ2	STRE
SbVQ2	STRE
SbVQ2	STRE
SbVQ2	STRE
SbVQ2	STRE
SbVQ2	STRE
SbVQ2	TGA-element
SbVQ2	MYB recognition site
SbVQ2	MYB recognition site
SbVQ2	ABRE
SbVQ2	ABRE
SbVQ2	ABRE
SbVQ2	ABRE
SbVQ2	ABRE
SbVQ2	ABRE
SbVQ2	ABRE
SbVQ2	ABRE
SbVQ2	ABRE
SbVQ2	Sp1
SbVQ2	O2-site
SbVQ2	MYB
SbVQ2	MYB
SbVQ2	MYB
SbVQ2	MYB
SbVQ2	Myb-binding site
SbVQ2	ARE
SbVQ2	ARE
SbVQ2	WRE3
SbVQ2	WRE3
SbVQ2	MRE
SbVQ2	AAGAA-motif
SbVQ2	G-Box
SbVQ2	G-Box
SbVQ2	G-Box
SbVQ2	G-Box
SbVQ2	GC-motif
SbVQ2	MYC
SbVQ2	MYC
SbVQ2	MYC
SbVQ2	MYC
SbVQ2	MYC
SbVQ2	G-box
SbVQ2	G-box
SbVQ2	G-box
SbVQ2	G-box
SbVQ2	G-box
SbVQ2	G-box
SbVQ2	G-box
SbVQ2	G-box
SbVQ2	CCGTCC-box
SbVQ2	CCGTCC-box
SbVQ2	CCGTCC-box
SbVQ2	CCGTCC-box
SbVQ2	TCT-motif
SbVQ2	W box
SbVQ2	W box
SbVQ2	as-1
SbVQ2	as-1
SbVQ2	as-1
SbVQ2	as-1
SbVQ2	as-1
SbVQ2	TGACG-motif
SbVQ2	TGACG-motif
SbVQ2	TGACG-motif
SbVQ2	TGACG-motif
SbVQ2	TGACG-motif
SbVQ2	GT1-motif
SbVQ20	ABRE
SbVQ20	ERE
SbVQ20	ERE
SbVQ20	O2-site
SbVQ20	MYB
SbVQ20	MYB
SbVQ20	MYB
SbVQ20	Myb-binding site
SbVQ20	MYB recognition site
SbVQ20	CCAAT-box
SbVQ20	WUN-motif
SbVQ20	LTR
SbVQ20	TCA-element
SbVQ20	GT1-motif
SbVQ20	W box
SbVQ20	W box
SbVQ20	W box
SbVQ20	TCT-motif
SbVQ20	as-1
SbVQ20	as-1
SbVQ20	TGACG-motif
SbVQ20	TGACG-motif
SbVQ20	MYC
SbVQ20	MYC
SbVQ20	MYC
SbVQ20	MYB-like sequence
SbVQ20	ARE
SbVQ20	ARE
SbVQ20	G-Box
SbVQ20	TC-rich repeats
SbVQ20	MRE
SbVQ20	Box 4
SbVQ20	Box 4
SbVQ21	Myb
SbVQ21	MYC
SbVQ21	MYC
SbVQ21	G-box
SbVQ21	G-box
SbVQ21	G-box
SbVQ21	G-box
SbVQ21	TC-rich repeats
SbVQ21	AAGAA-motif
SbVQ21	G-Box
SbVQ21	Box 4
SbVQ21	WRE3
SbVQ21	GC-motif
SbVQ21	GC-motif
SbVQ21	GC-motif
SbVQ21	GC-motif
SbVQ21	GC-motif
SbVQ21	TCA-element
SbVQ21	W box
SbVQ21	as-1
SbVQ21	CCGTCC-box
SbVQ21	CCGTCC-box
SbVQ21	CCGTCC-box
SbVQ21	CCGTCC-box
SbVQ21	TGACG-motif
SbVQ21	P-box
SbVQ21	TGA-element
SbVQ21	WUN-motif
SbVQ21	STRE
SbVQ21	STRE
SbVQ21	STRE
SbVQ21	ABRE
SbVQ21	ABRE
SbVQ21	ABRE
SbVQ21	ABRE
SbVQ21	ABRE
SbVQ21	ABRE
SbVQ21	ABRE
SbVQ21	ABRE
SbVQ21	ABRE
SbVQ21	ERE
SbVQ21	MBS
SbVQ22	MYB recognition site
SbVQ22	MYB recognition site
SbVQ22	MBS
SbVQ22	MBS
SbVQ22	MBS
SbVQ22	MBS
SbVQ22	Myb-binding site
SbVQ22	O2-site
SbVQ22	MYB
SbVQ22	MYB
SbVQ22	ABRE
SbVQ22	ABRE
SbVQ22	ABRE
SbVQ22	ABRE
SbVQ22	ABRE
SbVQ22	LTR
SbVQ22	STRE
SbVQ22	STRE
SbVQ22	CCAAT-box
SbVQ22	CCAAT-box
SbVQ22	TGA-element
SbVQ22	TGACG-motif
SbVQ22	TGACG-motif
SbVQ22	W box
SbVQ22	W box
SbVQ22	W box
SbVQ22	W box
SbVQ22	as-1
SbVQ22	as-1
SbVQ22	CCGTCC-box
SbVQ22	GARE-motif
SbVQ22	GC-motif
SbVQ22	MRE
SbVQ22	Box 4
SbVQ22	MYB-like sequence
SbVQ22	ARE
SbVQ22	ARE
SbVQ22	ARE
SbVQ22	WRE3
SbVQ22	WRE3
SbVQ22	MYC
SbVQ22	MYC
SbVQ22	G-box
SbVQ22	G-box
SbVQ22	G-box
SbVQ22	G-box
SbVQ22	G-box
SbVQ22	G-box
SbVQ22	Myb
SbVQ22	Myb
SbVQ22	Myb
SbVQ22	Myb
SbVQ23	MYB
SbVQ23	MYB
SbVQ23	MYB
SbVQ23	MYB
SbVQ23	O2-site
SbVQ23	O2-site
SbVQ23	ABRE
SbVQ23	ABRE
SbVQ23	ABRE
SbVQ23	ABRE
SbVQ23	ABRE
SbVQ23	MBS
SbVQ23	Myb-binding site
SbVQ23	LTR
SbVQ23	LTR
SbVQ23	LTR
SbVQ23	LTR
SbVQ23	as-1
SbVQ23	as-1
SbVQ23	as-1
SbVQ23	as-1
SbVQ23	W box
SbVQ23	CCGTCC-box
SbVQ23	TGACG-motif
SbVQ23	TGACG-motif
SbVQ23	TGACG-motif
SbVQ23	TGACG-motif
SbVQ23	GT1-motif
SbVQ23	MRE
SbVQ23	G-Box
SbVQ23	WRE3
SbVQ23	ARE
SbVQ23	ARE
SbVQ23	MYB-like sequence
SbVQ23	Myb
SbVQ23	Myb
SbVQ23	G-box
SbVQ23	G-box
SbVQ23	G-box
SbVQ23	G-box
SbVQ23	G-box
SbVQ23	G-box
SbVQ23	MYC
SbVQ23	MYC
SbVQ23	MYC
SbVQ23	MYC
SbVQ23	MYC
SbVQ24	MYC
SbVQ24	MYC
SbVQ24	MYC
SbVQ24	MYC
SbVQ24	MYC
SbVQ24	MYC
SbVQ24	MYC
SbVQ24	G-box
SbVQ24	G-box
SbVQ24	Myb
SbVQ24	Myb
SbVQ24	Myb
SbVQ24	Myb
SbVQ24	Myb
SbVQ24	ARE
SbVQ24	ARE
SbVQ24	MYB-like sequence
SbVQ24	MYB-like sequence
SbVQ24	WRE3
SbVQ24	WRE3
SbVQ24	WRE3
SbVQ24	TC-rich repeats
SbVQ24	TC-rich repeats
SbVQ24	Box 4
SbVQ24	Box 4
SbVQ24	GT1-motif
SbVQ24	GT1-motif
SbVQ24	TGACG-motif
SbVQ24	TGACG-motif
SbVQ24	TGACG-motif
SbVQ24	W box
SbVQ24	W box
SbVQ24	W box
SbVQ24	W box
SbVQ24	as-1
SbVQ24	as-1
SbVQ24	as-1
SbVQ24	LTR
SbVQ24	STRE
SbVQ24	Myb-binding site
SbVQ24	MBS
SbVQ24	MBS
SbVQ24	MBS
SbVQ24	MBS
SbVQ24	ABRE
SbVQ24	ABRE
SbVQ24	ABRE
SbVQ24	ABRE
SbVQ24	ABRE
SbVQ24	ABRE
SbVQ24	ERE
SbVQ24	MYB
SbVQ24	MYB
SbVQ24	MYB
SbVQ25	TCA-element
SbVQ25	TGACG-motif
SbVQ25	TGACG-motif
SbVQ25	CCGTCC-box
SbVQ25	CCGTCC-box
SbVQ25	as-1
SbVQ25	as-1
SbVQ25	W box
SbVQ25	W box
SbVQ25	TCT-motif
SbVQ25	G-box
SbVQ25	G-box
SbVQ25	G-box
SbVQ25	G-box
SbVQ25	MYC
SbVQ25	MYC
SbVQ25	MYC
SbVQ25	Myb
SbVQ25	GC-motif
SbVQ25	WRE3
SbVQ25	ARE
SbVQ25	ARE
SbVQ25	MYB-like sequence
SbVQ25	Box 4
SbVQ25	Box 4
SbVQ25	MRE
SbVQ25	Myb-binding site
SbVQ25	Myb-binding site
SbVQ25	ERE
SbVQ25	Sp1
SbVQ25	Sp1
SbVQ25	ABRE
SbVQ25	ABRE
SbVQ25	ABRE
SbVQ25	MYB
SbVQ25	MYB
SbVQ25	MYB
SbVQ25	MYB
SbVQ25	MYB
SbVQ25	TGA-element
SbVQ25	TGA-element
SbVQ25	TGA-element
SbVQ25	STRE
SbVQ25	STRE
SbVQ25	WUN-motif
SbVQ25	WUN-motif
SbVQ26	STRE
SbVQ26	STRE
SbVQ26	O2-site
SbVQ26	O2-site
SbVQ26	MYB
SbVQ26	MYB
SbVQ26	MYB
SbVQ26	MYB
SbVQ26	MYB
SbVQ26	MYB
SbVQ26	MYB
SbVQ26	ABRE
SbVQ26	ABRE
SbVQ26	ABRE
SbVQ26	ABRE
SbVQ26	ABRE
SbVQ26	ABRE
SbVQ26	ABRE
SbVQ26	ABRE
SbVQ26	ABRE
SbVQ26	ABRE
SbVQ26	ABRE
SbVQ26	ABRE
SbVQ26	ABRE
SbVQ26	ABRE
SbVQ26	ABRE
SbVQ26	ABRE
SbVQ26	ABRE
SbVQ26	Sp1
SbVQ26	ERE
SbVQ26	MBS
SbVQ26	MBS
SbVQ26	Myb-binding site
SbVQ26	Myb-binding site
SbVQ26	Myb-binding site
SbVQ26	Myb-binding site
SbVQ26	Myb
SbVQ26	Myb
SbVQ26	circadian
SbVQ26	MYC
SbVQ26	MYC
SbVQ26	MYC
SbVQ26	MYC
SbVQ26	MYC
SbVQ26	G-box
SbVQ26	G-box
SbVQ26	G-box
SbVQ26	G-box
SbVQ26	G-box
SbVQ26	G-box
SbVQ26	G-box
SbVQ26	G-box
SbVQ26	G-box
SbVQ26	G-box
SbVQ26	G-box
SbVQ26	G-Box
SbVQ26	G-Box
SbVQ26	G-Box
SbVQ26	G-Box
SbVQ26	G-Box
SbVQ26	G-Box
SbVQ26	G-Box
SbVQ26	TC-rich repeats
SbVQ26	ARE
SbVQ26	ARE
SbVQ26	MYB-like sequence
SbVQ26	GT1-motif
SbVQ26	GT1-motif
SbVQ26	GARE-motif
SbVQ26	W box
SbVQ26	as-1
SbVQ26	as-1
SbVQ26	as-1
SbVQ26	as-1
SbVQ26	as-1
SbVQ26	as-1
SbVQ26	as-1
SbVQ26	CCGTCC-box
SbVQ26	TGACG-motif
SbVQ26	TGACG-motif
SbVQ26	TGACG-motif
SbVQ26	TGACG-motif
SbVQ26	TGACG-motif
SbVQ26	TGACG-motif
SbVQ26	TGACG-motif
SbVQ27	TCT-motif
SbVQ27	W box
SbVQ27	MYC
SbVQ27	MYC
SbVQ27	MYC
SbVQ27	MYC
SbVQ27	MYC
SbVQ27	MYC
SbVQ27	MYC
SbVQ27	MYC
SbVQ27	MYC
SbVQ27	MYC
SbVQ27	MYC
SbVQ27	circadian
SbVQ27	Myb
SbVQ27	WRE3
SbVQ27	WRE3
SbVQ27	WRE3
SbVQ27	ARE
SbVQ27	ARE
SbVQ27	MYB-like sequence
SbVQ27	ERE
SbVQ27	ABRE
SbVQ27	MYB
SbVQ27	MYB
SbVQ27	MYB
SbVQ27	MYB recognition site
SbVQ27	MYB recognition site
SbVQ27	TGA-element
SbVQ27	STRE
SbVQ27	STRE
SbVQ27	STRE
SbVQ27	Myc
SbVQ27	CCAAT-box
SbVQ27	CCAAT-box
SbVQ28	MYC
SbVQ28	MYC
SbVQ28	MYC
SbVQ28	MYC
SbVQ28	MYC
SbVQ28	G-box
SbVQ28	G-box
SbVQ28	G-box
SbVQ28	G-box
SbVQ28	G-box
SbVQ28	Myb
SbVQ28	AAGAA-motif
SbVQ28	AAGAA-motif
SbVQ28	ARE
SbVQ28	ARE
SbVQ28	ARE
SbVQ28	WRE3
SbVQ28	WRE3
SbVQ28	TCA-element
SbVQ28	TCA-element
SbVQ28	TGACG-motif
SbVQ28	TGACG-motif
SbVQ28	TGACG-motif
SbVQ28	TGACG-motif
SbVQ28	TGACG-motif
SbVQ28	TGACG-motif
SbVQ28	TGACG-motif
SbVQ28	as-1
SbVQ28	as-1
SbVQ28	as-1
SbVQ28	as-1
SbVQ28	as-1
SbVQ28	as-1
SbVQ28	as-1
SbVQ28	TGA-element
SbVQ28	LTR
SbVQ28	LTR
SbVQ28	LTR
SbVQ28	STRE
SbVQ28	STRE
SbVQ28	MBS
SbVQ28	Myb-binding site
SbVQ28	Myb-binding site
SbVQ28	MYB
SbVQ28	MYB
SbVQ28	MYB
SbVQ28	MYB
SbVQ28	ABRE
SbVQ28	ABRE
SbVQ28	ABRE
SbVQ28	ABRE
SbVQ28	ABRE
SbVQ28	ERE
SbVQ29	STRE
SbVQ29	TGA-element
SbVQ29	Myb-binding site
SbVQ29	O2-site
SbVQ29	MYB
SbVQ29	ABRE
SbVQ29	ERE
SbVQ29	Sp1
SbVQ29	AAGAA-motif
SbVQ29	AAGAA-motif
SbVQ29	AAGAA-motif
SbVQ29	AAGAA-motif
SbVQ29	AAGAA-motif
SbVQ29	AAGAA-motif
SbVQ29	G-Box
SbVQ29	Box 4
SbVQ29	Box 4
SbVQ29	Box 4
SbVQ29	WRE3
SbVQ29	MYC
SbVQ29	MYC
SbVQ29	MYC
SbVQ29	MYC
SbVQ29	MYC
SbVQ29	MYC
SbVQ29	MYC
SbVQ29	G-box
SbVQ29	G-box
SbVQ29	Myb
SbVQ29	Myb
SbVQ29	circadian
SbVQ29	circadian
SbVQ29	TGACG-motif
SbVQ29	TGACG-motif
SbVQ29	W box
SbVQ29	as-1
SbVQ29	as-1
SbVQ29	GARE-motif
SbVQ29	GT1-motif
SbVQ3	STRE
SbVQ3	STRE
SbVQ3	STRE
SbVQ3	STRE
SbVQ3	STRE
SbVQ3	STRE
SbVQ3	CCAAT-box
SbVQ3	MBS
SbVQ3	ABRE
SbVQ3	ABRE
SbVQ3	Sp1
SbVQ3	Sp1
SbVQ3	MYB
SbVQ3	MYB
SbVQ3	MYB
SbVQ3	MYB recognition site
SbVQ3	MYC
SbVQ3	MYC
SbVQ3	MYC
SbVQ3	G-box
SbVQ3	G-box
SbVQ3	Myb
SbVQ3	ARE
SbVQ3	ARE
SbVQ3	AAGAA-motif
SbVQ3	G-Box
SbVQ3	TCA-element
SbVQ3	GT1-motif
SbVQ3	P-box
SbVQ3	TGACG-motif
SbVQ3	TGACG-motif
SbVQ3	TGACG-motif
SbVQ3	TGACG-motif
SbVQ3	TCT-motif
SbVQ3	TCT-motif
SbVQ3	W box
SbVQ3	as-1
SbVQ3	as-1
SbVQ3	as-1
SbVQ3	as-1
SbVQ30	G-box
SbVQ30	MYC
SbVQ30	MYC
SbVQ30	MYC
SbVQ30	MYC
SbVQ30	MYC
SbVQ30	MYC
SbVQ30	MYB-like sequence
SbVQ30	G-Box
SbVQ30	TC-rich repeats
SbVQ30	TCA-element
SbVQ30	TCA-element
SbVQ30	GT1-motif
SbVQ30	as-1
SbVQ30	as-1
SbVQ30	W box
SbVQ30	W box
SbVQ30	TCT-motif
SbVQ30	TGACG-motif
SbVQ30	TGACG-motif
SbVQ30	TGA-element
SbVQ30	STRE
SbVQ30	STRE
SbVQ30	STRE
SbVQ30	STRE
SbVQ30	STRE
SbVQ30	ABRE
SbVQ30	ABRE
SbVQ30	MYB
SbVQ30	MYB
SbVQ30	MYB
SbVQ30	MYB
SbVQ30	MYB
SbVQ30	Myb-binding site
SbVQ31	TGA-element
SbVQ31	STRE
SbVQ31	STRE
SbVQ31	CCAAT-box
SbVQ31	MBS
SbVQ31	ERE
SbVQ31	ABRE
SbVQ31	ABRE
SbVQ31	ABRE
SbVQ31	ABRE
SbVQ31	ABRE
SbVQ31	ABRE
SbVQ31	MYB
SbVQ31	MYB
SbVQ31	MYB
SbVQ31	MYB
SbVQ31	MYB
SbVQ31	MYB recognition site
SbVQ31	G-box
SbVQ31	G-box
SbVQ31	G-box
SbVQ31	G-box
SbVQ31	MYC
SbVQ31	MYC
SbVQ31	MYC
SbVQ31	MYC
SbVQ31	MYC
SbVQ31	Myb
SbVQ31	Myb
SbVQ31	WRE3
SbVQ31	MYB-like sequence
SbVQ31	MYB-like sequence
SbVQ31	MYB-like sequence
SbVQ31	MYB-like sequence
SbVQ31	ARE
SbVQ31	ARE
SbVQ31	Box 4
SbVQ31	Box 4
SbVQ31	G-Box
SbVQ31	TC-rich repeats
SbVQ31	TGACG-motif
SbVQ31	TGACG-motif
SbVQ31	TGACG-motif
SbVQ31	TGACG-motif
SbVQ31	TGACG-motif
SbVQ31	as-1
SbVQ31	as-1
SbVQ31	as-1
SbVQ31	as-1
SbVQ31	as-1
SbVQ31	W box
SbVQ31	TCT-motif
SbVQ32	W box
SbVQ32	as-1
SbVQ32	as-1
SbVQ32	TGACG-motif
SbVQ32	TGACG-motif
SbVQ32	TCA-element
SbVQ32	ARE
SbVQ32	WRE3
SbVQ32	WRE3
SbVQ32	WRE3
SbVQ32	G-Box
SbVQ32	G-Box
SbVQ32	Box 4
SbVQ32	Box 4
SbVQ32	Box 4
SbVQ32	Myb
SbVQ32	Myb
SbVQ32	Myb
SbVQ32	MYC
SbVQ32	MYC
SbVQ32	MYC
SbVQ32	MYC
SbVQ32	ABRE
SbVQ32	ABRE
SbVQ32	ERE
SbVQ32	ERE
SbVQ32	O2-site
SbVQ32	O2-site
SbVQ32	MBS
SbVQ32	LTR
SbVQ32	STRE
SbVQ33	Myb
SbVQ33	Myb
SbVQ33	Myb
SbVQ33	G-box
SbVQ33	G-box
SbVQ33	G-box
SbVQ33	MYC
SbVQ33	MYC
SbVQ33	MYC
SbVQ33	MYC
SbVQ33	MYC
SbVQ33	MYC
SbVQ33	MYC
SbVQ33	ARE
SbVQ33	ARE
SbVQ33	ARE
SbVQ33	Box 4
SbVQ33	Box 4
SbVQ33	Box 4
SbVQ33	TC-rich repeats
SbVQ33	GT1-motif
SbVQ33	as-1
SbVQ33	TCT-motif
SbVQ33	TCT-motif
SbVQ33	TCT-motif
SbVQ33	TGACG-motif
SbVQ33	CCAAT-box
SbVQ33	STRE
SbVQ33	STRE
SbVQ33	STRE
SbVQ33	STRE
SbVQ33	Myc
SbVQ33	Myc
SbVQ33	Myc
SbVQ33	ERE
SbVQ33	ERE
SbVQ33	ABRE
SbVQ33	MYB
SbVQ33	O2-site
SbVQ33	MBS
SbVQ33	MBS
SbVQ33	MYB recognition site
SbVQ34	WUN-motif
SbVQ34	STRE
SbVQ34	LTR
SbVQ34	MBS
SbVQ34	ABRE
SbVQ34	ABRE
SbVQ34	ABRE
SbVQ34	ABRE
SbVQ34	ERE
SbVQ34	AAGAA-motif
SbVQ34	G-Box
SbVQ34	TC-rich repeats
SbVQ34	ARE
SbVQ34	ARE
SbVQ34	WRE3
SbVQ34	WRE3
SbVQ34	MYC
SbVQ34	MYC
SbVQ34	MYC
SbVQ34	G-box
SbVQ34	Myb
SbVQ34	Myb
SbVQ34	Myb
SbVQ34	TGACG-motif
SbVQ34	TGACG-motif
SbVQ34	W box
SbVQ34	W box
SbVQ34	as-1
SbVQ34	as-1
SbVQ35	WUN-motif
SbVQ35	WUN-motif
SbVQ35	STRE
SbVQ35	GT1-motif
SbVQ35	GT1-motif
SbVQ35	GT1-motif
SbVQ35	GT1-motif
SbVQ35	GT1-motif
SbVQ35	GARE-motif
SbVQ35	CCGTCC-box
SbVQ35	W box
SbVQ35	W box
SbVQ35	as-1
SbVQ35	as-1
SbVQ35	as-1
SbVQ35	as-1
SbVQ35	as-1
SbVQ35	Myb
SbVQ35	Myb
SbVQ35	Myb
SbVQ35	Myb
SbVQ35	MYC
SbVQ35	MYC
SbVQ35	MYC
SbVQ35	MYC
SbVQ35	MYC
SbVQ35	MYC
SbVQ35	ARE
SbVQ35	G-Box
SbVQ35	ABRE
SbVQ35	ABRE
SbVQ35	ABRE
SbVQ35	ABRE
SbVQ35	ABRE
SbVQ35	ABRE
SbVQ35	MYB
SbVQ35	MYB
SbVQ35	MYB
SbVQ35	MYB
SbVQ35	Myb-binding site
SbVQ35	MBS
SbVQ35	TGACG-motif
SbVQ35	TGACG-motif
SbVQ35	TGACG-motif
SbVQ35	TGACG-motif
SbVQ35	TGACG-motif
SbVQ35	G-box
SbVQ35	G-box
SbVQ35	G-box
SbVQ35	G-box
SbVQ35	MYB-like sequence
SbVQ35	MYB-like sequence
SbVQ35	MYB-like sequence
SbVQ35	AAGAA-motif
SbVQ35	Box 4
SbVQ35	Box 4
SbVQ36	CCAAT-box
SbVQ36	STRE
SbVQ36	STRE
SbVQ36	LTR
SbVQ36	TGA-element
SbVQ36	TGA-element
SbVQ36	MYB recognition site
SbVQ36	MYB
SbVQ36	MYB
SbVQ36	MYB
SbVQ36	MYB
SbVQ36	MYB
SbVQ36	ABRE
SbVQ36	ABRE
SbVQ36	ABRE
SbVQ36	ABRE
SbVQ36	ABRE
SbVQ36	MBS
SbVQ36	Box 4
SbVQ36	Box 4
SbVQ36	Box 4
SbVQ36	Box 4
SbVQ36	G-Box
SbVQ36	ARE
SbVQ36	ARE
SbVQ36	MYB-like sequence
SbVQ36	MYB-like sequence
SbVQ36	Myb
SbVQ36	G-box
SbVQ36	G-box
SbVQ36	MYC
SbVQ36	MYC
SbVQ36	MYC
SbVQ36	as-1
SbVQ36	TCT-motif
SbVQ36	W box
SbVQ36	TGACG-motif
SbVQ36	GT1-motif
SbVQ37	GARE-motif
SbVQ37	TCA-element
SbVQ37	GT1-motif
SbVQ37	TGACG-motif
SbVQ37	as-1
SbVQ37	W box
SbVQ37	W box
SbVQ37	W box
SbVQ37	G-box
SbVQ37	G-box
SbVQ37	G-box
SbVQ37	MYC
SbVQ37	Myb
SbVQ37	ARE
SbVQ37	ARE
SbVQ37	ARE
SbVQ37	ARE
SbVQ37	MYB-like sequence
SbVQ37	MYB-like sequence
SbVQ37	MYB-like sequence
SbVQ37	Box 4
SbVQ37	Box 4
SbVQ37	MRE
SbVQ37	AAGAA-motif
SbVQ37	Myb-binding site
SbVQ37	ABRE
SbVQ37	ABRE
SbVQ37	ABRE
SbVQ37	MYB
SbVQ37	MYB
SbVQ37	MYB
SbVQ37	MYB
SbVQ37	MYB
SbVQ37	O2-site
SbVQ37	MYB recognition site
SbVQ37	TGA-element
SbVQ37	STRE
SbVQ37	WUN-motif
SbVQ37	WUN-motif
SbVQ37	CCAAT-box
SbVQ38	Myb-binding site
SbVQ38	MBS
SbVQ38	ABRE
SbVQ38	ABRE
SbVQ38	ABRE
SbVQ38	ABRE
SbVQ38	ABRE
SbVQ38	ABRE
SbVQ38	ABRE
SbVQ38	Sp1
SbVQ38	Sp1
SbVQ38	Sp1
SbVQ38	Sp1
SbVQ38	O2-site
SbVQ38	MYB
SbVQ38	MYB
SbVQ38	MYB
SbVQ38	MYB
SbVQ38	MYB
SbVQ38	MYB
SbVQ38	LTR
SbVQ38	STRE
SbVQ38	STRE
SbVQ38	GT1-motif
SbVQ38	P-box
SbVQ38	TGACG-motif
SbVQ38	TGACG-motif
SbVQ38	TGACG-motif
SbVQ38	TGACG-motif
SbVQ38	TGACG-motif
SbVQ38	TGACG-motif
SbVQ38	CCGTCC-box
SbVQ38	CCGTCC-box
SbVQ38	W box
SbVQ38	W box
SbVQ38	as-1
SbVQ38	as-1
SbVQ38	as-1
SbVQ38	as-1
SbVQ38	as-1
SbVQ38	as-1
SbVQ38	MYC
SbVQ38	G-box
SbVQ38	G-box
SbVQ38	Myb
SbVQ38	GC-motif
SbVQ38	MYB-like sequence
SbVQ38	MYB-like sequence
SbVQ38	MYB-like sequence
SbVQ38	G-Box
SbVQ38	TC-rich repeats
SbVQ38	Box 4
SbVQ39	TGACG-motif
SbVQ39	TGACG-motif
SbVQ39	CCGTCC-box
SbVQ39	CCGTCC-box
SbVQ39	as-1
SbVQ39	as-1
SbVQ39	TCT-motif
SbVQ39	GARE-motif
SbVQ39	TCA-element
SbVQ39	GC-motif
SbVQ39	WRE3
SbVQ39	WRE3
SbVQ39	WRE3
SbVQ39	ARE
SbVQ39	ARE
SbVQ39	G-Box
SbVQ39	G-Box
SbVQ39	AAGAA-motif
SbVQ39	AAGAA-motif
SbVQ39	G-box
SbVQ39	G-box
SbVQ39	G-box
SbVQ39	MYC
SbVQ39	MYC
SbVQ39	MYC
SbVQ39	MYC
SbVQ39	Myb-binding site
SbVQ39	Myb-binding site
SbVQ39	Myb-binding site
SbVQ39	ABRE
SbVQ39	ABRE
SbVQ39	ABRE
SbVQ39	ABRE
SbVQ39	MYB
SbVQ39	MYB
SbVQ39	MYB
SbVQ39	MYB
SbVQ39	O2-site
SbVQ39	STRE
SbVQ39	STRE
SbVQ39	WUN-motif
SbVQ39	TGA-element
SbVQ4	MYB
SbVQ4	MYB
SbVQ4	O2-site
SbVQ4	O2-site
SbVQ4	ERE
SbVQ4	ABRE
SbVQ4	ABRE
SbVQ4	ABRE
SbVQ4	MYB recognition site
SbVQ4	CCAAT-box
SbVQ4	Myc
SbVQ4	WUN-motif
SbVQ4	GT1-motif
SbVQ4	GT1-motif
SbVQ4	as-1
SbVQ4	as-1
SbVQ4	as-1
SbVQ4	as-1
SbVQ4	as-1
SbVQ4	as-1
SbVQ4	as-1
SbVQ4	as-1
SbVQ4	as-1
SbVQ4	as-1
SbVQ4	as-1
SbVQ4	as-1
SbVQ4	W box
SbVQ4	CCGTCC-box
SbVQ4	TGACG-motif
SbVQ4	TGACG-motif
SbVQ4	TGACG-motif
SbVQ4	TGACG-motif
SbVQ4	TGACG-motif
SbVQ4	TGACG-motif
SbVQ4	TGACG-motif
SbVQ4	TGACG-motif
SbVQ4	TGACG-motif
SbVQ4	TGACG-motif
SbVQ4	TGACG-motif
SbVQ4	TGACG-motif
SbVQ4	Myb
SbVQ4	circadian
SbVQ4	G-box
SbVQ4	G-box
SbVQ4	MYC
SbVQ4	MYC
SbVQ4	MYC
SbVQ4	MYC
SbVQ4	MYC
SbVQ4	MYC
SbVQ4	MYC
SbVQ4	MYC
SbVQ4	G-Box
SbVQ4	WRE3
SbVQ4	WRE3
SbVQ4	ARE
SbVQ4	ARE
SbVQ4	ARE
SbVQ4	MYB-like sequence
SbVQ4	GC-motif
SbVQ40	TCT-motif
SbVQ40	W box
SbVQ40	W box
SbVQ40	W box
SbVQ40	W box
SbVQ40	W box
SbVQ40	as-1
SbVQ40	as-1
SbVQ40	TGACG-motif
SbVQ40	TGACG-motif
SbVQ40	GT1-motif
SbVQ40	GT1-motif
SbVQ40	GT1-motif
SbVQ40	MYB-like sequence
SbVQ40	ARE
SbVQ40	WRE3
SbVQ40	WRE3
SbVQ40	WRE3
SbVQ40	WRE3
SbVQ40	WRE3
SbVQ40	G-Box
SbVQ40	G-Box
SbVQ40	G-Box
SbVQ40	Box 4
SbVQ40	GC-motif
SbVQ40	MYC
SbVQ40	MYC
SbVQ40	MYC
SbVQ40	MYC
SbVQ40	MYC
SbVQ40	G-box
SbVQ40	G-box
SbVQ40	G-box
SbVQ40	G-box
SbVQ40	ABRE
SbVQ40	ABRE
SbVQ40	ABRE
SbVQ40	ABRE
SbVQ40	ABRE
SbVQ40	ERE
SbVQ40	ERE
SbVQ40	Sp1
SbVQ40	O2-site
SbVQ40	MYB
SbVQ40	MYB
SbVQ40	LTR
SbVQ40	LTR
SbVQ40	Myc
SbVQ40	TGA-element
SbVQ5	STRE
SbVQ5	STRE
SbVQ5	Myc
SbVQ5	TGA-element
SbVQ5	ABRE
SbVQ5	ABRE
SbVQ5	ABRE
SbVQ5	ABRE
SbVQ5	ERE
SbVQ5	O2-site
SbVQ5	MYB
SbVQ5	MYB
SbVQ5	MYB
SbVQ5	MYB
SbVQ5	MYB-like sequence
SbVQ5	MYB-like sequence
SbVQ5	WRE3
SbVQ5	WRE3
SbVQ5	G-Box
SbVQ5	G-Box
SbVQ5	Box 4
SbVQ5	MYC
SbVQ5	MYC
SbVQ5	G-box
SbVQ5	TGACG-motif
SbVQ5	TGACG-motif
SbVQ5	TGACG-motif
SbVQ5	TGACG-motif
SbVQ5	TGACG-motif
SbVQ5	TGACG-motif
SbVQ5	CCGTCC-box
SbVQ5	TCT-motif
SbVQ5	W box
SbVQ5	as-1
SbVQ5	as-1
SbVQ5	as-1
SbVQ5	as-1
SbVQ5	as-1
SbVQ5	as-1
SbVQ5	GT1-motif
SbVQ5	GT1-motif
SbVQ6	WUN-motif
SbVQ6	WUN-motif
SbVQ6	WUN-motif
SbVQ6	STRE
SbVQ6	STRE
SbVQ6	STRE
SbVQ6	STRE
SbVQ6	STRE
SbVQ6	STRE
SbVQ6	STRE
SbVQ6	STRE
SbVQ6	STRE
SbVQ6	STRE
SbVQ6	STRE
SbVQ6	Myb-binding site
SbVQ6	Myb-binding site
SbVQ6	MBS
SbVQ6	ABRE
SbVQ6	ABRE
SbVQ6	ABRE
SbVQ6	Sp1
SbVQ6	O2-site
SbVQ6	MYB
SbVQ6	MYB
SbVQ6	MYB
SbVQ6	MYB
SbVQ6	ARE
SbVQ6	MYB-like sequence
SbVQ6	G-Box
SbVQ6	Box 4
SbVQ6	Box 4
SbVQ6	MYC
SbVQ6	G-box
SbVQ6	G-box
SbVQ6	G-box
SbVQ6	circadian
SbVQ6	Myb
SbVQ6	Myb
SbVQ6	TGACG-motif
SbVQ6	TGACG-motif
SbVQ6	CCGTCC-box
SbVQ6	CCGTCC-box
SbVQ6	as-1
SbVQ6	as-1
SbVQ6	GT1-motif
SbVQ7	ABRE
SbVQ7	STRE
SbVQ7	STRE
SbVQ7	STRE
SbVQ7	STRE
SbVQ7	STRE
SbVQ7	TCA-element
SbVQ7	TCA-element
SbVQ7	GT1-motif
SbVQ7	GT1-motif
SbVQ7	TGACG-motif
SbVQ7	TCT-motif
SbVQ7	as-1
SbVQ7	G-box
SbVQ7	Myb
SbVQ7	Myb
SbVQ7	ARE
SbVQ7	WRE3
SbVQ7	WRE3
SbVQ7	WRE3
SbVQ7	Box 4
SbVQ7	Box 4
SbVQ7	Box 4
SbVQ7	Box 4
SbVQ7	Box 4
SbVQ7	Box 4
SbVQ8	P-box
SbVQ8	TGACG-motif
SbVQ8	TGACG-motif
SbVQ8	TGACG-motif
SbVQ8	TGACG-motif
SbVQ8	TGACG-motif
SbVQ8	TGACG-motif
SbVQ8	CCGTCC-box
SbVQ8	W box
SbVQ8	TCT-motif
SbVQ8	as-1
SbVQ8	as-1
SbVQ8	as-1
SbVQ8	as-1
SbVQ8	as-1
SbVQ8	as-1
SbVQ8	MYB-like sequence
SbVQ8	AAGAA-motif
SbVQ8	G-Box
SbVQ8	G-Box
SbVQ8	MYC
SbVQ8	MYC
SbVQ8	MYC
SbVQ8	G-box
SbVQ8	G-box
SbVQ8	Myb
SbVQ8	Myb
SbVQ8	Myb
SbVQ8	MBS
SbVQ8	MBS
SbVQ8	MBS
SbVQ8	ABRE
SbVQ8	ABRE
SbVQ8	ABRE
SbVQ8	ABRE
SbVQ8	ABRE
SbVQ8	ABRE
SbVQ8	Sp1
SbVQ8	Sp1
SbVQ8	Sp1
SbVQ8	Sp1
SbVQ8	O2-site
SbVQ8	O2-site
SbVQ8	MYB
SbVQ8	STRE
SbVQ8	STRE
SbVQ8	STRE
SbVQ8	STRE
SbVQ9	GARE-motif
SbVQ9	as-1
SbVQ9	as-1
SbVQ9	CCGTCC-box
SbVQ9	TGACG-motif
SbVQ9	TGACG-motif
SbVQ9	Myb
SbVQ9	G-box
SbVQ9	G-box
SbVQ9	G-box
SbVQ9	G-box
SbVQ9	G-box
SbVQ9	G-box
SbVQ9	MYC
SbVQ9	MYC
SbVQ9	MYC
SbVQ9	G-Box
SbVQ9	WRE3
SbVQ9	WRE3
SbVQ9	WRE3
SbVQ9	ARE
SbVQ9	MYB-like sequence
SbVQ9	MYB
SbVQ9	MYB
SbVQ9	MYB
SbVQ9	Sp1
SbVQ9	Sp1
SbVQ9	ERE
SbVQ9	ABRE
SbVQ9	ABRE
SbVQ9	ABRE
SbVQ9	ABRE
SbVQ9	ABRE
SbVQ9	Myb-binding site
SbVQ9	LTR
SbVQ9	LTR
SbVQ9	STRE
SbVQ9	STRE
